# A Life Identification Number Barcoding (LIN Code) System for *Neisseria meningitidis*: high resolution multi-level typing of meningococci

**DOI:** 10.64898/2026.03.03.708563

**Authors:** Kasia M Parfitt, Keith A Jolley, Anastasia Unitt, James E Bray, Frances M Colles, Odile B Harrison, Ian M Feavers, Martin C J Maiden

## Abstract

*Neisseria meningitidis* is a commensal member of the human oropharyngeal microbiota that can cause devastating invasive meningococcal disease. This genetically and antigenically diverse ‘accidental pathogen’ has been a paradigm for the study of bacterial population biology. The meningococcus was the first organism for which a seven-locus multi-locus sequence typing (MLST) scheme was developed. With the addition of sequence-based characterisation of antigen genes, molecular typing has been widely employed to inform surveillance and public health interventions. Following the advent and widespread adoption of whole genome sequencing (WGS), precise delineation of variants is possible. Here, a WGS-based Life Identification Number (LIN) code typing scheme is described, providing a multi-resolution nomenclature for understanding meningococcal population diversity and molecular epidemiology. The LIN codes were developed using a set of 6,131 *N. meningitidis genomes*, comprising up to 200 isolates from each clonal complex (cc) previously described using MLST. Based on cluster-stability analysis and concordance with ccs, thirteen LIN ‘thresholds’ described the meningococcal population at different levels of resolution. LIN codes and human-readable ‘nicknames’ consistent with existent nomenclatures were assigned to the *N. meningitidis* genomes hosted in the PubMLST. Published outbreaks validated the LIN thresholds, illustrating the potential of this genomic tool in public health management.

## Supplementary Table 1 for "A Life Identification Number Barcoding (LIN Code) System for *Neisseria meningitidis*: high resolution multi-level typing of meningococci" (part 1 of 2)

ID	Isolate	Contigs	Total length	N50	log_N50	L50	%GC	Country	Continent	Region	Year	epidemiological_year	age_range	sex	disease	source	epidemiology	capsule_group	ST (MLST)	clonal complex	cgST v3	LIN code
7	7891	199	2057385	23361	4.368491429	29	52.07	Finland	Europe	0	1975	0	0	0	invasive (unspecified/other)	CSF	epidemic	A	5	ST-5 complex	1	57_1_0_0_0_0_3_0_0_1_0_0_0
13	139M	293	2141711	26154	4.417538119	23	51.81	Philippines	Asia	0	1968	0	0	0	0	0	endemic	A	1	ST-1 complex	4	57_0_0_0_1_0_0_8_0_0_0_0_0
19	S3131	173	2061338	24737	4.393347029	25	52.04	Ghana	Africa	0	1973	0	0	0	invasive (unspecified/other)	0	endemic	A	4	ST-4 complex	5	57_1_0_2_0_0_0_6_1_0_0_0_0
34	20	213	2067373	19311	4.285804764	35	51.96	Niger	Africa	0	1963	0	0	0	invasive (unspecified/other)	CSF	0	A	1	ST-1 complex	9	57_0_0_1_2_0_0_0_0_1_0_0_0
35	26	194	2056454	24734	4.393294356	28	52.06	Niger	Africa	0	1963	0	0	0	invasive (unspecified/other)	0	epidemic	A	4	ST-4 complex	10	57_1_0_2_0_0_0_3_1_0_0_0_0
52	243	229	2057666	17283	4.23761913	35	52.08	Cameroon	Africa	0	1966	0	0	0	0	0	endemic	A	4	ST-4 complex	12	57_1_0_2_0_0_0_2_1_0_0_0_0
67	S5611	194	2056454	24734	4.393294356	28	52.06	Australia	Oceania	0	1977	0	0	0	invasive (unspecified/other)	CSF	endemic	A	1	ST-1 complex	14	57_0_0_0_1_0_4_0_0_0_0_0_0
299	80049	256	2124139	16049	4.205447977	42	51.8	China	Asia	0	1963	0	0	0	carrier	0	endemic	A	5	ST-5 complex	25	57_1_0_0_1_0_0_0_0_0_0_0_0
314	D1	228	2055293	19986	4.300725883	33	51.88	Mali	Africa	0	1989	0	0	0	carrier	0	endemic	C	11	ST-11 complex	26	34_0_0_0_0_5_42_2_0_0_0_0_0
316	D8	196	2054673	23459	4.370309495	28	52.06	Mali	Africa	0	1990	0	0	0	invasive (unspecified/other)	0	endemic	A	4	ST-4 complex	27	57_1_0_2_0_0_1_8_1_0_0_0_0
387	2059001	284	2078511	25837	4.412242085	24	52.03	Mali	Africa	0	1990	0	0	0	invasive (unspecified/other)	0	endemic	A	4	ST-4 complex	33	57_1_0_2_0_0_1_2_0_1_0_0_0
407	BZ 163	230	2102035	18208	4.260262245	35	51.86	The Netherlands	Europe	0	1979	0	0	0	invasive (unspecified/other)	0	0	B	9	ST-8 complex	38	34_1_0_1_1_0_1_0_0_0_0_0_0
434	NG PB24	321	2114016	25396	4.404765318	28	51.69	Norway	Europe	0	1985	0	0	0	invasive (unspecified/other)	0	epidemic	B	32	ST-32 complex	57	0_0_0_0_0_0_70_0_0_1_0_0_0
466	371	231	2071826	17599	4.245487991	36	51.96	India	Asia	0	1980	0	0	0	invasive (unspecified/other)	0	0	A	1	ST-1 complex	64	57_0_0_0_1_0_2_0_0_0_0_0_0
467	690	296	2065096	19054	4.279986161	35	52.01	India	Asia	0	1980	0	0	0	invasive (unspecified/other)	0	0	A	4	ST-4 complex	65	57_1_0_2_0_0_1_7_0_0_0_0_0
613	Z2491	1	2145295	2145295	6.331487021	1	51.95	The Gambia	Africa	0	1983	0	0	0	meningitis	CSF	epidemic	A	4	ST-4 complex	71	57_1_0_2_0_0_1_3_0_1_0_0_0
638	G2136	1	2145295	2145295	6.331487021	1	51.95	UK [England]	Europe	0	1986	0	0	0	invasive (unspecified/other)	0	0	B	8	ST-8 complex	72	34_1_0_1_0_0_0_0_0_0_0_0_1
642	312 901	290	2054273	20949	4.321163297	35	51.92	UK [England]	Europe	0	1996	0	0	0	invasive (unspecified/other)	0	0	C	8	ST-8 complex	74;52935	34_1_0_1_3_0_6_0_0_0_0_0_0
643	AK22	342	2078862	20443	4.310544629	30	51.84	Greece	Europe	0	1992	0	0	0	invasive (unspecified/other)	0	0	B	153	ST-8 complex	75	34_1_0_1_2_0_1_0_0_1_0_0_0
646	400	327	2120654	25497	4.406489084	27	51.59	Austria	Europe	0	1991	0	0	0	invasive (unspecified/other)	0	0	B	40	ST-41/44 complex	78	6_0_0_0_1_24_1_0_0_0_0_0_0
655	E32	346	2123723	21399	4.330393479	31	51.69	Norway	Europe	0	1988	0	0	0	carrier	0	0	discrepancy	31	ST-334 complex	86	27_2_0_0_0_0_0_0_0_0_0_0_0
659	A22	326	2141924	23475	4.370605601	32	51.43	Norway	Europe	0	1986	0	0	0	carrier	throat swab	0	W	22	ST-22 complex	90	6_10_0_0_0_0_0_0_0_1_0_0_0
661	860800	323	2047351	18170	4.259354927	37	51.88	The Netherlands	Europe	0	1986	0	0	0	invasive (unspecified/other)	0	0	Y	29	ST-167 complex	92	13_0_0_0_1_0_0_0_0_1_0_0_0
872	OX9930042	127	2100251	46106	4.663757446	15	51.92	UK [England]	Europe	0	1999	0	15-24	male	carrier	throat swab	carrier	discrepancy	1630	ST-1136 complex	105;48218	72_0_0_0_0_1_0_0_0_0_0_0_0
878	OX9930097	135	2119489	47955	4.680833895	14	51.78	UK [England]	Europe	0	1999	0	15-24	male	carrier	throat swab	carrier	NG	1636	ST-167 complex	110	13_0_0_0_3_0_2_0_1_0_0_0_0
879	OX9930124	147	2142407	44109	4.644527212	14	51.66	UK [England]	Europe	0	1999	0	15-24	female	carrier	throat swab	carrier	Y	279	ST-167 complex	111	13_0_0_1_0_0_0_0_0_0_0_0_0
883	OX9930142	197	2227727	37881	4.578421435	20	51.24	UK [England]	Europe	0	1999	0	15-24	female	carrier	throat swab	carrier	discrepancy	184	ST-22 complex	115	6_10_0_0_0_5_0_8_0_0_0_0_0
884	OX9930150	150	2195149	53971	4.732160465	15	51.41	UK [England]	Europe	0	1999	0	15-24	male	carrier	throat swab	carrier	discrepancy	1117	ST-1117 complex	116	38_0_0_2_0_2_0_0_0_0_0_0_0
886	OX9930203	173	2061338	24737	4.393347029	25	52.04	UK [England]	Europe	0	1999	0	15-24	male	carrier	throat swab	carrier	B	1644	ST-213 complex	118	3_0_0_0_0_75_0_0_0_0_0_0_0
888	OX9930372	151	2149960	54761	4.73847137	13	51.54	UK [England]	Europe	0	1999	0	15-24	male	carrier	throat swab	carrier	Z	1418	ST-103 complex	120	5_8_0_0_0_12_0_0_0_0_0_0_0
889	OX9930386	178	2219001	43379	4.637279536	18	51.29	UK [England]	Europe	0	1999	0	15-24	female	carrier	throat swab	carrier	NG	22	ST-22 complex	121;441;17129	6_10_0_0_0_0_7_0_0_0_0_0_0
891	OX9930467	143	2148128	42710	4.630529571	16	51.6	UK [England]	Europe	0	1999	0	15-24	female	carrier	throat swab	carrier	E	1649	ST-1157 complex	123	4_0_0_0_0_18_0_0_0_0_0_0_0
900	OX9930767	123	2093823	94137	4.973760354	8	51.66	UK [England]	Europe	0	1999	0	15-24	female	carrier	throat swab	carrier	E	1650	ST-60 complex	131;64218	5_0_0_0_1_0_12_0_1_0_0_0_0
902	OX9930817	176	2235764	41954	4.622773374	17	51.24	UK [England]	Europe	0	1999	0	15-24	female	carrier	throat swab	carrier	W	13246	ST-22 complex	133	6_10_0_0_0_1_0_0_0_0_0_0_0
903	OX9930872	178	2219001	43379	4.637279536	18	51.29	UK [England]	Europe	0	1999	0	15-24	male	carrier	throat swab	carrier	W	22	ST-22 complex	134	6_10_0_0_0_5_4_1_0_0_0_0_0
905	OX9930902	109	2062158	59378	4.773625565	11	52.02	UK [England]	Europe	0	1999	0	15-24	female	carrier	throat swab	carrier	cnl	53	ST-53 complex	135	37_0_0_0_0_1_0_9_0_0_0_0_0
906	OX9930917	153	2116160	47858	4.679954545	14	51.79	UK [England]	Europe	0	1999	0	15-24	female	carrier	throat swab	carrier	Y	1664	ST-23 complex	136	8_0_0_0_0_0_0_241_0_0_0_0_0
908	OX9931045	151	2149960	54761	4.73847137	13	51.54	UK [England]	Europe	0	1999	0	15-24	male	carrier	throat swab	carrier	B	1666	ST-364 complex	138;64220	27_4_0_0_0_0_0_0_0_0_0_0_0
909	OX9931067	199	2057385	23361	4.368491429	29	52.07	UK [England]	Europe	0	1999	0	15-24	male	carrier	throat swab	carrier	W	1667	ST-22 complex	139	6_10_0_0_0_5_0_5_0_0_0_0_0
916	OX9931909	192	2230520	37881	4.578421435	19	51.23	UK [England]	Europe	0	1999	0	15-24	female	carrier	throat swab	carrier	Y	1674	ST-22 complex	145	6_10_0_0_0_5_11_0_0_0_0_0_0
917	OX9932097	145	2213803	53751	4.730386548	12	51.49	UK [England]	Europe	0	1999	0	15-24	male	carrier	throat swab	carrier	B	1675	ST-865 complex	146;481	5_6_0_0_2_1_0_0_0_0_0_0_0
930	0013/93	212	2141482	31838	4.502945778	21	51.62	Czech Republic	Europe	CB	1993	0	15-24	male	carrier	throat swab	carrier	Y	116	ST-116 complex	154	10_0_0_0_0_0_1_0_0_0_0_0_0
931	0014/93	210	2052834	20582	4.313487574	31	51.92	Czech Republic	Europe	CB	1993	0	15-24	male	carrier	throat swab	carrier	NG	116	ST-116 complex	155	10_0_0_0_0_0_5_0_0_0_0_0_0
935	0018/93	263	2144738	26625	4.425289616	24	51.43	Czech Republic	Europe	CB	1993	0	15-24	male	carrier	throat swab	carrier	E	106	ST-106 complex	159;52938	35_1_0_0_0_0_3_0_0_0_0_0_0
944	0030/93	216	2121024	27383	4.437481026	24	51.73	Czech Republic	Europe	CB	1993	0	15-24	male	carrier	throat swab	carrier	NG	92	ST-92 complex	164	13_2_1_0_2_0_1_0_0_0_0_0_0
956	0044/93	233	2138489	32521	4.512163891	23	51.59	Czech Republic	Europe	CB	1993	0	15-24	male	carrier	throat swab	carrier	W	93	ST-92 complex	176	13_2_1_0_0_1_0_0_0_0_0_0_0
962	0055/93	205	2232593	41725	4.620396345	19	51.28	Czech Republic	Europe	OC	1993	0	15-24	male	carrier	throat swab	carrier	L	125	0	181	21_1_0_0_0_0_1_0_0_0_0_0_0
966	0059/93	201	2136394	29552	4.470586878	22	51.6	Czech Republic	Europe	OC	1993	0	15-24	male	carrier	throat swab	carrier	Y	92	ST-92 complex	185	13_2_1_0_2_0_6_0_0_0_0_0_0
968	0061/93	221	2215577	34357	4.536015235	21	51.27	Czech Republic	Europe	OC	1993	0	15-24	male	carrier	throat swab	carrier	NG	113	ST-22 complex	187;64222	6_12_0_0_0_0_0_0_0_0_0_0_0
971	0065/93	201	2136394	29552	4.470586878	22	51.6	Czech Republic	Europe	OC	1993	0	15-24	male	carrier	throat swab	carrier	Y	84	ST-92 complex	190	13_2_1_0_3_0_2_0_0_0_0_0_0
974	0068/93	202	2108835	33390	4.523616419	19	51.75	Czech Republic	Europe	OC	1993	0	15-24	male	carrier	throat swab	carrier	discrepancy	129	ST-92 complex	193	13_2_1_0_2_1_0_0_0_0_0_0_0
976	0070/93	232	2244950	30979	4.491067395	21	51.44	Czech Republic	Europe	OC	1993	0	15-24	male	carrier	throat swab	carrier	discrepancy	119	ST-106 complex	195;52946	35_1_0_0_0_0_4_0_0_0_0_0_0
979	0074/93	373	2124121	27471	4.438874469	24	51.72	Czech Republic	Europe	OC	1993	0	15-24	male	carrier	throat swab	carrier	C	11	ST-11 complex	198	34_0_0_0_0_0_2_113_2_1_0_0_0
981	0078/93	216	2121024	27383	4.437481026	24	51.73	Czech Republic	Europe	OC	1993	0	15-24	male	carrier	throat swab	carrier	C	116	ST-116 complex	200;261	10_0_0_0_0_1_0_0_0_0_0_0_0
983	0081/93	218	2207819	36599	4.563469219	21	51.51	Czech Republic	Europe	OC	1993	0	15-24	male	carrier	throat swab	carrier	E	106	ST-106 complex	202;52948	35_1_0_0_0_0_7_0_0_0_0_0_0
985	0084/93	183	2147081	37179	4.570297704	18	51.52	Czech Republic	Europe	OC	1993	0	15-24	male	carrier	throat swab	carrier	Z	1002	ST-103 complex	204;52949	5_8_0_0_0_16_0_0_0_0_0_0_0
986	0085/93	207	2144295	30714	4.48733638	21	51.57	Czech Republic	Europe	OC	1993	0	15-24	male	carrier	throat swab	carrier	Y	92	ST-92 complex	205	13_2_1_0_2_0_3_0_0_0_0_0_0
987	0086/93	190	2128650	33011	4.518658681	22	51.62	Czech Republic	Europe	OC	1993	0	15-24	male	carrier	throat swab	carrier	W	94	ST-92 complex	206	13_2_1_0_0_0_0_0_0_0_0_0_0
988	0087/93	265	2164240	26963	4.430768212	26	51.36	Czech Republic	Europe	OC	1993	0	15-24	male	carrier	throat swab	carrier	E	106	ST-106 complex	207;52950	35_1_0_0_0_0_11_0_0_0_0_0_0
1018	BM33e	137	2206642	88386	4.94638348	9	51.69	Greece	Europe	0	1996	0	5-14	female	carrier	throat swab	carrier	B	160	ST-35 complex	214	0_1_0_0_0_0_24_1_0_0_0_1_0
1038	8013	1	2145295	2145295	6.331487021	1	51.95	France	Europe	0	1989	0	0	male	septicaemia	blood	sporadic case	C	177	ST-18 complex	218	50_1_0_0_0_0_0_0_0_0_0_0_0
1058	BM95a	182	2146023	40123	4.603393398	18	51.51	Greece	Europe	0	1998	0	25-44	male	carrier	throat swab	carrier	B	187	0	220	6_0_16_0_0_0_0_0_0_0_0_0_0
1099	BM68b	234	2229077	36859	4.566543548	22	51.43	Greece	Europe	0	1997	0	15-24	female	carrier	throat swab	carrier	C	196	ST-231 complex	222	11_0_8_0_0_0_0_0_0_0_0_0_0
1177	BM80	174	2146580	50111	4.699933069	13	51.68	Greece	Europe	0	1997	0	5-14	female	invasive (unspecified/other)	CSF	sporadic case	B	153	ST-8 complex	231	34_1_0_1_2_0_2_0_0_0_0_0_0
1192	BM33c	150	2195149	53971	4.732160465	15	51.41	Greece	Europe	0	1996	0	45-64	male	carrier	throat swab	carrier	B	160	ST-35 complex	238	0_1_0_0_0_0_24_1_0_1_1_0_0
1196	BM49b	111	2121777	59473	4.774319846	11	51.85	Greece	Europe	0	1996	0	25-44	female	carrier	throat swab	carrier	discrepancy	160	ST-35 complex	242;48220	0_1_0_0_0_0_24_9_0_0_0_0_0
1198	BM68	142	2131491	49974	4.698744112	13	51.55	Greece	Europe	0	1997	0	5-14	female	invasive (unspecified/other)	CSF	sporadic case	B	162	ST-162 complex	244	29_0_0_0_0_0_0_4_0_0_0_0_0
1202	W-134b	147	2142407	44109	4.644527212	14	51.66	Greece	Europe	0	1998	0	1-4	female	carrier	throat swab	carrier	B	162	ST-162 complex	247	29_0_0_0_0_0_0_12_1_0_0_0_0
1207	M99 240593	157	2200484	56113	4.749063488	11	51.53	UK [Wales]	Europe	0	1999	0	0	0	invasive (unspecified/other)	0	epidemic	C	212	ST-212 complex	252;48222	24_1_0_0_0_0_0_0_0_0_0_0_0
1211	0097/93	243	2115963	44849	4.651752764	15	51.8	Czech Republic	Europe	OC	1993	0	15-24	male	carrier	throat swab	carrier	E	106	ST-106 complex	253	35_1_0_0_0_0_9_0_0_0_0_0_0
1576	0107/93	217	2145191	29384	4.468110915	23	51.64	Czech Republic	Europe	OC	1993	0	15-24	male	carrier	throat swab	carrier	discrepancy	116	ST-116 complex	261	10_0_0_0_0_1_0_0_0_0_0_0_0
1579	0110/93	204	2127692	31017	4.49159979	20	51.64	Czech Republic	Europe	OC	1993	0	15-24	male	carrier	throat swab	carrier	Y	734	ST-92 complex	264	13_2_1_0_3_0_1_0_0_0_0_0_0
1586	0118/93	288	2228225	31712	4.501223633	22	51.41	Czech Republic	Europe	OC	1993	0	15-24	male	carrier	throat swab	carrier	X	10307	ST-18 complex	270;52953	49_0_1_18_0_0_0_0_0_0_0_0_0
1589	0198/93	185	2125888	29044	4.463056428	18	51.66	Czech Republic	Europe	P	1993	0	15-24	male	carrier	throat swab	carrier	Y	92	ST-92 complex	273	13_2_1_0_2_0_7_0_0_0_0_0_0
1592	0201/93	232	2244950	30979	4.491067395	21	51.44	Czech Republic	Europe	P	1993	0	15-24	male	carrier	throat swab	carrier	discrepancy	103	ST-103 complex	276;52955	5_8_0_0_0_15_0_0_0_0_0_0_0
1594	0203/93	197	2227727	37881	4.578421435	20	51.24	Czech Republic	Europe	P	1993	0	15-24	male	carrier	throat swab	carrier	discrepancy	116	ST-116 complex	278	10_0_0_0_0_0_2_0_0_0_0_0_0
1595	0204/93	220	2068838	19796	4.296577445	37	52.04	Czech Republic	Europe	P	1993	0	15-24	male	carrier	throat swab	carrier	E	99	ST-174 complex	279	31_3_0_1_0_0_0_0_0_0_0_0_0
1598	0208/93	248	2121253	25037	4.398582289	27	51.5	Czech Republic	Europe	P	1993	0	15-24	male	carrier	throat swab	carrier	E	106	ST-106 complex	282;52956;64227	35_1_0_0_0_0_10_0_0_0_0_0_0
1600	0210/93	252	2110572	38378	4.584082339	19	51.82	Czech Republic	Europe	P	1993	0	15-24	male	carrier	throat swab	carrier	discrepancy	127	0	284;52957	61_0_1_0_0_0_0_0_0_0_0_0_0
1608	0218/93	217	2145191	29384	4.468110915	23	51.64	Czech Republic	Europe	P	1993	0	15-24	male	carrier	throat swab	carrier	discrepancy	92	ST-92 complex	292	13_2_1_1_0_0_0_0_0_0_0_0_0
1609	0219/93	212	2141482	31838	4.502945778	21	51.62	Czech Republic	Europe	P	1993	0	15-24	male	carrier	throat swab	carrier	Y	116	ST-116 complex	293	10_0_0_0_0_0_0_0_0_0_0_0_0
1610	0220/93	218	2207819	36599	4.563469219	21	51.51	Czech Republic	Europe	P	1993	0	15-24	male	carrier	throat swab	carrier	discrepancy	92	ST-92 complex	294	13_2_1_1_0_0_0_0_0_1_0_0_0
1611	0221/93	227	2096774	23097	4.363555574	27	51.62	Czech Republic	Europe	P	1993	0	15-24	male	carrier	throat swab	carrier	E	106	ST-106 complex	295;52963	35_1_0_0_0_0_0_1_0_0_0_0_0
1612	0222/93	230	2102035	18208	4.260262245	35	51.86	Czech Republic	Europe	P	1993	0	15-24	male	carrier	throat swab	carrier	E	106	ST-106 complex	296;52964	35_1_0_0_0_0_0_1_0_0_0_0_0
1613	0223/93	233	2138489	32521	4.512163891	23	51.59	Czech Republic	Europe	P	1993	0	15-24	male	carrier	throat swab	carrier	Y	116	ST-116 complex	297	10_0_0_0_0_0_3_0_0_0_0_0_0
1614	0224/93	197	2227727	37881	4.578421435	20	51.24	Czech Republic	Europe	P	1993	0	15-24	male	carrier	throat swab	carrier	Y	94	ST-92 complex	298	13_2_1_0_0_0_2_0_0_0_0_0_0
1616	0226/93	169	2129038	40188	4.604096394	18	51.63	Czech Republic	Europe	P	1993	0	15-24	male	carrier	throat swab	carrier	B	110	ST-41/44 complex	300;52966	6_0_1_19_0_0_0_0_0_0_0_2_0
1620	0230/93	270	2261859	31023	4.491683793	23	51.42	Czech Republic	Europe	P	1993	0	15-24	male	carrier	throat swab	carrier	C	83	ST-231 complex	304	11_0_1_0_1_0_0_0_0_0_0_0_0
1624	0234/93	225	2152939	35776	4.553591782	19	51.65	Czech Republic	Europe	P	1993	0	15-24	male	carrier	throat swab	carrier	E	106	ST-106 complex	308;52969	35_1_0_0_0_0_0_2_0_0_0_0_0
1629	0240/93	222	2146291	29074	4.463504786	24	51.62	Czech Republic	Europe	P	1993	0	15-24	male	carrier	throat swab	carrier	Y	116	ST-116 complex	313	10_0_0_0_0_0_0_1_0_0_0_0_0
1632	0243/93	206	2175414	44060	4.644044493	16	51.53	Czech Republic	Europe	P	1993	0	15-24	male	carrier	throat swab	carrier	Y	92	ST-92 complex	316	13_2_1_0_2_0_5_0_0_0_0_0_0
1634	0245/93	216	2121024	27383	4.437481026	24	51.73	Czech Republic	Europe	P	1993	0	15-24	male	carrier	throat swab	carrier	E	106	ST-106 complex	318;52971	35_1_0_0_0_0_5_0_0_0_0_0_0
1637	0250/93	245	2145580	28753	4.458683164	20	51.44	Czech Republic	Europe	P	1993	0	15-24	male	carrier	throat swab	carrier	E	106	ST-106 complex	321;52972;64230	35_1_0_0_0_0_6_0_0_0_0_0_0
1639	0252/93	198	2117885	36521	4.562542661	15	51.78	Czech Republic	Europe	P	1993	0	15-24	male	carrier	throat swab	carrier	cnl	53	ST-53 complex	323	37_0_0_0_0_11_0_0_0_0_0_0_0
1646	0265/93	234	2229077	36859	4.566543548	22	51.43	Czech Republic	Europe	OC	1993	0	15-24	male	carrier	throat swab	carrier	X	90	0	330	46_0_0_0_0_0_0_0_0_0_0_0_0
1647	0267/93	263	2144738	26625	4.425289616	24	51.43	Czech Republic	Europe	OC	1993	0	15-24	male	carrier	throat swab	carrier	X	117	0	331;52976	49_0_1_6_0_0_0_0_0_0_0_0_0
1648	0268/93	192	2230520	37881	4.578421435	19	51.23	Czech Republic	Europe	OC	1993	0	15-24	male	carrier	throat swab	carrier	Y	95	ST-92 complex	332	13_2_1_0_0_0_1_0_0_0_0_0_0
1653	0276/93	197	2227727	37881	4.578421435	20	51.24	Czech Republic	Europe	OC	1993	0	15-24	male	carrier	throat swab	carrier	Y	92	ST-92 complex	337	13_2_1_0_2_0_3_0_1_0_0_0_0
1654	0277/93	169	2129038	40188	4.604096394	18	51.63	Czech Republic	Europe	OC	1993	0	15-24	male	carrier	throat swab	carrier	cnl	123	ST-53 complex	338	37_0_0_0_0_4_2_0_0_0_0_0_0
1655	0279/93	277	2200977	29538	4.470381086	23	51.46	Czech Republic	Europe	OC	1993	0	15-24	male	carrier	throat swab	carrier	B	115	ST-231 complex	339	11_0_0_1_0_0_0_0_0_0_0_0_0
1658	0295/93	192	2230520	37881	4.578421435	19	51.23	Czech Republic	Europe	CB	1993	0	15-24	male	carrier	throat swab	carrier	Y	92	ST-92 complex	341	13_2_1_0_1_0_0_0_0_0_0_0_0
1883	0001/93	198	2117885	36521	4.562542661	15	51.78	Czech Republic	Europe	0	1993	0	0	0	invasive (unspecified/other)	0	0	B	668	0	343	6_0_23_0_0_1_0_0_0_0_0_0_0
1885	0298/93	250	2135008	36146	4.558060244	17	51.69	Czech Republic	Europe	CB	1993	0	15-24	male	carrier	throat swab	carrier	B	85	0	345	6_0_23_0_1_0_0_0_0_0_0_0_0
1887	0299/93	211	2173952	40146	4.60364228	17	51.5	Czech Republic	Europe	CB	1993	0	15-24	male	carrier	throat swab	carrier	L	125	0	346	21_1_0_0_0_0_2_0_0_0_0_0_0
1935	0350/93	245	2145580	28753	4.458683164	20	51.44	Czech Republic	Europe	0	1993	0	0	0	invasive (unspecified/other)	0	0	B	720	ST-18 complex	352;52978	49_0_1_0_0_1_0_0_0_0_0_0_0
1952	0049/93	270	2261859	31023	4.491683793	23	51.42	Czech Republic	Europe	0	1993	0	0	0	invasive (unspecified/other)	0	0	B	737	ST-18 complex	358;52979	49_0_8_0_0_0_0_0_0_0_0_0_0
2206	0539/93	297	2252219	30778	4.488240395	24	51.34	Czech Republic	Europe	0	1993	0	0	0	invasive (unspecified/other)	0	0	B	988	ST-18 complex	362	49_0_8_0_0_1_0_0_0_0_0_0_0
2207	0308/93	219	2182178	30540	4.484869033	22	51.67	Czech Republic	Europe	CB	1993	0	15-24	male	carrier	throat swab	carrier	W	116	ST-116 complex	363	10_0_0_0_0_0_6_0_0_0_0_0_0
2212	0502/93	279	2262492	30046	4.477786663	24	51.2	Czech Republic	Europe	0	1993	0	0	0	invasive (unspecified/other)	0	0	B	994	ST-292 complex	364;58444	12_0_0_0_0_0_0_0_0_0_0_0_0
2219	0553/93	295	2255091	29233	4.465873387	23	51.3	Czech Republic	Europe	0	1993	0	0	0	invasive (unspecified/other)	0	0	B	1001	ST-18 complex	368;52982	49_0_1_0_6_0_0_0_0_0_0_0_0
2220	0312/93	226	2050862	18376	4.264250982	33	51.92	Czech Republic	Europe	CB	1993	0	15-24	male	carrier	throat swab	carrier	discrepancy	114	ST-22 complex	369	6_10_0_0_1_0_0_0_0_1_0_0_0
2349	0554/93	312	2133554	29575	4.470924753	20	51.72	Czech Republic	Europe	0	1993	0	0	0	invasive (unspecified/other)	0	0	B	1088	ST-18 complex	377;52983	49_0_1_0_5_0_0_0_0_0_0_0_0
3392	OX9930468	142	2131491	49974	4.698744112	13	51.55	UK [England]	Europe	Oxfordshire	1999	0	15-24	female	carrier	throat swab	carrier	B	33	ST-32 complex	393;64239	0_0_0_0_0_0_111_0_0_0_0_0_0
3393	OX9930516	156	2125586	41335	4.616317942	15	51.88	UK [England]	Europe	Oxfordshire	1999	0	15-24	female	carrier	throat swab	carrier	cnl	2445	ST-1117 complex	394;48231;64240	38_0_0_2_0_0_4_0_0_0_0_0_0
3398	OX9930776	145	2213803	53751	4.730386548	12	51.49	UK [England]	Europe	Oxfordshire	1999	0	15-24	male	carrier	throat swab	carrier	B	2369	ST-269 complex	399	0_22_0_0_0_0_0_0_0_0_0_0_0
3418	OX9931958	121	2154594	57219	4.757540263	12	51.74	UK [England]	Europe	Oxfordshire	1999	0	15-24	male	carrier	throat swab	carrier	E	2360	ST-254 complex	417;48233;52990;64254	0_6_0_0_0_3_0_0_0_0_0_0_0
3421	OX9932075	141	2145144	45019	4.653395844	13	51.5	UK [England]	Europe	Oxfordshire	1999	0	15-24	female	carrier	throat swab	carrier	E	2392	ST-178 complex	419;52991;64255	2_0_0_1_1_0_1_0_0_0_0_0_0
3423	OX9932210	174	2146580	50111	4.699933069	13	51.68	UK [England]	Europe	Oxfordshire	1999	0	15-24	female	carrier	throat swab	carrier	B	2381	ST-35 complex	421	0_1_0_3_0_2_0_0_0_0_0_0_0
3427	OX9932400	186	2117824	36810	4.565965817	19	51.66	UK [England]	Europe	Oxfordshire	1999	0	15-24	male	carrier	throat swab	carrier	B	809	ST-35 complex	422;64256	0_2_1_0_0_0_0_0_0_0_0_0_0
3661	OX01061392	313	2128386	26252	4.419162396	23	51.72	UK [England]	Europe	South East	2001	0	15-24	male	carrier	throat swab	carrier	W	2638	ST-22 complex	429	6_10_0_0_0_5_28_1_0_0_0_0_0
4184	OX9931982	111	2121777	59473	4.774319846	11	51.85	UK [England]	Europe	0	1999	0	15-24	female	carrier	throat swab	carrier	B	162	ST-162 complex	433	29_0_0_0_0_0_0_1_0_0_0_0_0
4192	OX9931489	127	2100251	46106	4.663757446	15	51.92	UK [England]	Europe	0	1999	0	15-24	female	carrier	throat swab	carrier	C	66	ST-8 complex	435;60805;64259	34_1_0_1_3_0_4_0_0_0_0_0_0
4204	OX01060886	218	2207819	36599	4.563469219	21	51.51	UK [England]	Europe	South East	2001	0	15-24	female	carrier	throat swab	carrier	B	3049	ST-41/44 complex	440	6_0_1_36_0_0_0_0_0_0_0_0_0
4219	OX9930691	160	2223409	48575	4.686412809	15	51.53	UK [England]	Europe	0	1999	0	15-24	female	carrier	throat swab	carrier	B	3064	ST-269 complex	444;64261	0_20_0_1_0_0_0_0_0_0_0_0_0
4267	OX9931781	127	2100251	46106	4.663757446	15	51.92	UK [England]	Europe	0	1999	0	15-24	female	carrier	throat swab	carrier	cnl	1630	ST-1136 complex	453;48236	72_0_0_0_0_1_0_0_0_1_0_0_0
4321	OX9932320	160	2223409	48575	4.686412809	15	51.53	UK [England]	Europe	0	1999	0	15-24	female	carrier	throat swab	carrier	B	1097	ST-41/44 complex	463	6_0_3_0_0_7_2_1_0_0_0_0_0
4324	OX9931681	177	2086958	34059	4.532231893	18	52.03	UK [England]	Europe	0	1999	0	15-24	male	carrier	throat swab	carrier	W	184	ST-22 complex	464;64269	6_10_0_0_0_5_0_14_0_0_0_0_0
4330	OX9931582	161	2206960	50008	4.699039486	14	51.49	UK [England]	Europe	0	1999	0	15-24	female	carrier	throat swab	carrier	B	35	ST-35 complex	466	0_1_0_0_0_12_0_0_0_0_0_0_0
4333	OX9931648	137	2206642	88386	4.94638348	9	51.69	UK [England]	Europe	0	1999	0	15-24	male	carrier	throat swab	carrier	Y	1636	ST-167 complex	468	13_0_0_0_3_0_2_0_0_0_0_0_0
4362	OX9931770	150	2195149	53971	4.732160465	15	51.41	UK [England]	Europe	0	1999	0	15-24	female	carrier	throat swab	carrier	E	1827	ST-254 complex	473;48239;53001	0_6_1_0_0_0_0_0_0_0_0_0_0
4369	OX9932346	127	2100251	46106	4.663757446	15	51.92	UK [England]	Europe	0	1999	0	15-24	female	carrier	throat swab	carrier	cnl	53	ST-53 complex	475;64277	37_0_0_0_0_0_9_0_0_0_0_0_0
4375	OX9930930	143	2148128	42710	4.630529571	16	51.6	UK [England]	Europe	0	1999	0	15-24	female	carrier	throat swab	carrier	cnl	13238	ST-1117 complex	476	38_0_0_2_0_1_0_0_0_0_0_0_0
4379	OX9931685	127	2100251	46106	4.663757446	15	51.92	UK [England]	Europe	0	1999	0	15-24	female	carrier	throat swab	carrier	cnl	53	ST-53 complex	478;64279	37_0_0_0_0_1_0_5_0_0_0_0_0
4390	OX9931541	121	2154594	57219	4.757540263	12	51.74	UK [England]	Europe	0	1999	0	15-24	female	carrier	throat swab	carrier	B	1675	ST-865 complex	481	5_6_0_0_2_1_0_0_0_0_0_0_0
5587	OX9931515	147	2142407	44109	4.644527212	14	51.66	UK [England]	Europe	0	1999	0	15-24	male	carrier	throat swab	carrier	Y	1760	ST-167 complex	493;64286	13_0_0_0_3_0_0_0_0_0_0_0_0
6004	OX9930720	156	2125586	41335	4.616317942	15	51.88	UK [England]	Europe	Oxfordshire	1999	0	15-24	female	carrier	throat swab	carrier	Z	4147	0	497;48241;64290	25_0_0_0_0_0_0_0_0_0_0_0_0
6327	GL0000055	146	2204752	61218	4.786879137	11	51.4	UK [Scotland]	Europe	South West	2000	0	15-24	male	carrier	throat swab	carrier	B	1097	ST-41/44 complex	501;64292	6_0_3_0_0_10_0_0_0_0_0_0_0
7103	M11833	125	2198631	56565	4.752547791	13	51.68	USA	North America	OR	2004	0	0	0	invasive (unspecified/other)	CSF	0	B	5099	ST-32 complex	512	0_0_0_0_0_0_89_0_0_0_0_0_0
7105	M11114	115	2143347	61041	4.78562164	11	51.65	USA	North America	MD	2003	0	0	0	invasive (unspecified/other)	blood	0	B	5101	ST-32 complex	514	0_0_0_0_0_0_51_0_0_0_0_0_0
7110	M12559	86	2066699	56431	4.751517746	12	51.79	USA	North America	OR	2004	0	0	0	invasive (unspecified/other)	CSF	0	B	5106	ST-178 complex	516;53008;64297	2_0_0_1_2_0_0_0_0_0_0_0_0
8081	M12426	113	2102664	57416	4.759032933	12	52	USA	North America	OR	2004	0	0	0	meningitis	CSF	0	B	5893	0	525;64301	6_0_27_2_0_0_0_0_0_0_0_0_0
8138	0319/93	217	2145191	29384	4.468110915	23	51.64	Czech Republic	Europe	CB	1993	0	15-24	male	carrier	throat swab	carrier	NG	104	ST-549 complex	527;58447	5_10_0_0_0_0_0_0_0_0_0_0_0
8142	0323/93	205	2232593	41725	4.620396345	19	51.28	Czech Republic	Europe	CB	1993	0	15-24	male	carrier	throat swab	carrier	Y	92	ST-92 complex	531	13_2_1_0_2_0_2_0_1_0_0_0_0
8143	0324/93	243	2115963	44849	4.651752764	15	51.8	Czech Republic	Europe	CB	1993	0	15-24	male	carrier	throat swab	carrier	E	106	ST-106 complex	532;53011	35_1_0_0_0_0_0_3_0_0_0_0_0
8145	0326/93	242	2147515	28749	4.458622743	21	51.42	Czech Republic	Europe	CB	1993	0	15-24	male	carrier	throat swab	carrier	E	106	ST-106 complex	534;53012	35_1_0_0_0_0_8_0_0_0_0_0_0
8148	0334/93	208	2144372	35212	4.546690693	19	51.58	Czech Republic	Europe	CB	1993	0	15-24	male	carrier	throat swab	carrier	Y	91	ST-92 complex	537	13_2_1_0_3_0_0_0_0_0_0_0_0
8152	0338/93	191	2112761	36563	4.563041822	17	51.65	Czech Republic	Europe	CB	1993	0	15-24	male	carrier	throat swab	carrier	Y	92	ST-92 complex	541	13_2_1_0_2_0_2_0_0_0_0_0_0
8158	0382/93	290	2054273	20949	4.321163297	35	51.92	Czech Republic	Europe	OP	1993	0	15-24	male	carrier	throat swab	carrier	E	106	ST-106 complex	546;53014	35_1_0_0_0_0_0_0_0_0_0_0_0
8164	0404/93	203	2194490	38759	4.588372564	21	51.45	Czech Republic	Europe	CB	1993	0	15-24	male	carrier	throat swab	carrier	B	136	ST-41/44 complex	551	6_0_9_2_2_10_0_0_0_0_0_0_0
8165	0405/93	242	2147515	28749	4.458622743	21	51.42	Czech Republic	Europe	CB	1993	0	15-24	male	carrier	throat swab	carrier	X	141	ST-292 complex	552;53015;64304	52_3_0_0_0_0_0_0_0_0_0_0_0
8166	0406/93	228	2055293	19986	4.300725883	33	51.88	Czech Republic	Europe	CB	1993	0	15-24	male	carrier	throat swab	carrier	B	116	ST-116 complex	553	10_0_0_0_0_0_1_1_0_0_0_0_0
8167	0407/93	238	2197888	33960	4.530967682	22	51.52	Czech Republic	Europe	CB	1993	0	15-24	male	carrier	throat swab	carrier	discrepancy	216	ST-106 complex	554;53016;59147;64305	35_1_0_0_0_0_1_0_0_0_0_0_0
8169	0410/93	152	2139873	39062	4.591754476	15	51.66	Czech Republic	Europe	CB	1993	0	15-24	male	carrier	throat swab	carrier	cnl	53	ST-53 complex	556	37_0_0_0_0_4_1_0_0_0_0_0_0
8170	0411/93	177	2086958	34059	4.532231893	18	52.03	Czech Republic	Europe	CB	1993	0	15-24	male	carrier	throat swab	carrier	NG	92	ST-92 complex	557	13_2_1_0_2_0_4_0_0_0_0_0_0
8172	0413/93	225	2152939	35776	4.553591782	19	51.65	Czech Republic	Europe	CB	1993	0	15-24	male	carrier	throat swab	carrier	NG	116	ST-116 complex	559	10_0_0_0_0_0_1_1_0_1_0_0_0
8174	0418/93	220	2068838	19796	4.296577445	37	52.04	Czech Republic	Europe	CB	1993	0	15-24	female	carrier	throat swab	carrier	E	106	ST-106 complex	561;48243;53017	35_1_0_0_0_0_2_0_0_0_0_0_0
8179	0424/93	241	2114344	22044	4.343290402	33	51.67	Czech Republic	Europe	CB	1993	0	15-24	female	carrier	throat swab	carrier	Y	92	ST-92 complex	565	13_2_1_0_2_0_0_0_0_0_0_0_0
8182	0427/93	293	2141711	26154	4.417538119	23	51.81	Czech Republic	Europe	CB	1993	0	15-24	female	carrier	throat swab	carrier	B	145	ST-18 complex	568	49_0_1_0_4_0_1_0_0_0_0_0_0
8721	M15457	97	2169402	65531	4.816446795	10	51.54	USA	North America	GA	2006	0	0	0	0	throat swab	carrier	E	4730	ST-60 complex	576;16491	5_0_0_0_1_0_8_0_0_0_0_0_0
8722	M15459	150	2195149	53971	4.732160465	15	51.41	USA	North America	GA	2006	0	0	0	carrier	throat swab	carrier	cnl	1117	ST-1117 complex	577	38_0_0_2_0_0_0_0_0_0_0_0_0
8723	M15462	105	2100104	53930	4.73183042	13	51.99	USA	North America	GA	2006	0	0	0	0	throat swab	carrier	cnl	198	ST-198 complex	578	72_1_0_0_0_0_0_0_0_0_0_0_0
9214	0006/93	263	2144738	26625	4.425289616	24	51.43	Czech Republic	Europe	0	1993	0	0	0	invasive (unspecified/other)	CSF	0	B	18	ST-18 complex	581	49_0_1_14_0_0_0_0_0_0_0_0_0
9215	0177/93	239	2246057	38421	4.584568664	18	51.33	Czech Republic	Europe	0	1993	0	0	0	invasive (unspecified/other)	CSF	0	B	145	ST-18 complex	582	49_0_1_0_0_0_0_0_0_0_0_0_0
10735	N 56/99	162	2186608	53535	4.728637807	15	51.55	Norway	Europe	0	1999	0	0	0	invasive (unspecified/other)	0	0	B	45	ST-41/44 complex	590	6_0_0_0_1_1_14_0_0_0_0_0_0
11049	M17076	132	2095149	48374	4.684612	13	51.89	USA	North America	MN	2008	0	0	0	0	throat swab	carrier	E	13078	ST-178 complex	602;64314	2_0_0_1_0_2_0_0_0_0_0_0_0
13066	2789	285	2132148	32195	4.507788429	21	51.72	Finland	Europe	0	2005	0	0	0	carrier	throat swab	carrier	B	7551	ST-35 complex	607	49_0_1_17_0_0_0_0_0_0_0_0_0
14591	OX9930980	165	2222097	44609	4.649422488	17	51.29	UK [England]	Europe	Oxfordshire	1999	0	15-24	male	carrier	throat swab	0	E	2393	ST-178 complex	615	2_0_0_1_4_0_0_0_0_0_0_0_0
14594	OX9931559	104	2180332	73326	4.865257994	9	51.62	UK [England]	Europe	Oxfordshire	1999	0	15-24	male	carrier	throat swab	0	cnl	198	ST-198 complex	618	72_1_0_0_0_1_0_0_0_0_0_0_0
14596	OX9932139	125	2198631	56565	4.752547791	13	51.68	UK [England]	Europe	Oxfordshire	1999	0	15-24	male	carrier	throat swab	0	cnl	1630	ST-1136 complex	620;48249	72_0_0_0_0_1_0_1_0_0_0_0_0
14776	0009/93	273	2265491	31572	4.499302094	24	51.36	Czech Republic	Europe	PJ	1993	0	1-4	male	invasive (unspecified/other)	0	0	C	231	ST-231 complex	624;64318	11_0_1_0_0_1_0_0_0_0_0_0_0
14777	0010/93	247	2108105	41355	4.616528025	17	51.82	Czech Republic	Europe	KL	1993	0	15-24	female	invasive (unspecified/other)	0	0	B	145	ST-18 complex	625	49_0_1_0_4_0_0_0_0_0_0_0_0
15255	0390/93	195	2150459	40502	4.607476469	18	51.62	Czech Republic	Europe	HK	1993	0	15-24	male	invasive (unspecified/other)	CSF	0	C	101	0	642	6_0_1_12_0_2_0_0_0_0_0_0_0
17849	M22162	219	2182178	30540	4.484869033	22	51.67	Mali	Africa	0	2007	0	0	0	meningitis	0	0	Y	767	ST-167 complex	674	13_0_0_0_0_0_5_0_0_0_0_0_0
18348	M22967	119	2081517	50905	4.706760442	11	51.66	USA	North America	CA	2011	0	15-24	female	invasive (unspecified/other)	blood	sporadic case	discrepancy	11550	ST-178 complex	678	2_0_0_1_0_1_0_0_0_0_0_0_0
18828	0099/11	142	2131491	49974	4.698744112	13	51.55	Czech Republic	Europe	CZ051	2011	07/2011-06/2012	1-4	female	invasive (unspecified/other)	throat swab	sporadic case	B	35	ST-35 complex	682	0_1_0_0_0_0_0_2_0_0_0_0_0
19028	M10 240485	294	2193457	39990	4.601951404	17	51.55	UK [England]	Europe	North West	2010	07/2010-06/2011	0	0	invasive (unspecified/other)	0	0	B	275	ST-269 complex	690	0_15_2_1_0_3_5_0_0_0_0_0_0
19030	M10 240489	275	2195045	34308	4.535395401	20	51.43	UK [England]	Europe	0	2010	07/2010-06/2011	0	0	invasive (unspecified/other)	0	0	B	461	ST-461 complex	692	23_0_0_0_2_5_4_0_0_0_0_0_0
19031	M10 240490	293	2141711	26154	4.417538119	23	51.81	UK [England]	Europe	North West	2010	07/2010-06/2011	0	0	invasive (unspecified/other)	0	0	B	1161	ST-269 complex	693	0_15_2_1_0_3_13_0_0_0_0_0_0
19290	0026/12	204	2127692	31017	4.49159979	20	51.64	Czech Republic	Europe	CZ031	2012	07/2011-06/2012	15-24	female	invasive (unspecified/other)	blood	sporadic case	B	1383	ST-60 complex	704	5_0_0_0_1_11_0_0_0_0_0_0_0
19339	Nm010	101	2228161	51185	4.709142708	12	51.5	China	Asia	0	2006	0	15-24	female	meningitis and septicaemia	CSF	sporadic case	C	9482	ST-4821 complex	705;48251	43_0_4_0_0_0_0_1_0_0_0_0_0
19341	Nm042	98	2166094	73293	4.865062498	11	51.58	China	Asia	0	2007	0	1-4	male	meningitis and septicaemia	blood	sporadic case	C	4821	ST-4821 complex	707;48252	43_0_4_0_0_0_0_3_0_0_0_0_0
19518	Nm312	137	2206642	88386	4.94638348	9	51.69	China	Asia	0	1977	0	15-24	female	carrier	throat swab	carrier	C	9591	ST-4821 complex	734;48258;64341	43_0_0_3_0_0_0_0_0_0_0_0_0
19763	LNP26037	210	2052834	20582	4.313487574	31	51.92	France	Europe	79	2011	07/2010-06/2011	1-4	0	invasive (unspecified/other)	blood	0	B	1946	ST-461 complex	740	23_0_0_0_2_2_2_0_0_0_0_0_0
19958	M10 240476	284	2078511	25837	4.412242085	24	52.03	UK [England]	Europe	Eastern	2010	07/2010-06/2011	0	0	invasive (unspecified/other)	0	0	B	9812	ST-213 complex	742	3_0_0_0_0_1_30_0_0_0_0_0_0
19975	M10 240528	233	2138489	32521	4.512163891	23	51.59	UK [England]	Europe	North East	2010	07/2010-06/2011	0	0	invasive (unspecified/other)	0	0	B	7833	ST-269 complex	758	0_15_2_1_0_3_91_0_0_0_0_0_0
19979	M10 240534	192	2230520	37881	4.578421435	19	51.23	UK [England]	Europe	South East	2010	07/2010-06/2011	0	0	invasive (unspecified/other)	0	0	Y	1655	ST-23 complex	762	8_0_0_0_0_0_0_157_0_1_0_0_0
19980	M10 240536	186	2117824	36810	4.565965817	19	51.66	UK [England]	Europe	South East	2010	07/2010-06/2011	0	0	invasive (unspecified/other)	0	0	Y	1655	ST-23 complex	763;64346	8_0_0_0_0_0_0_128_4_0_0_0_0
19993	M10 240569	269	2174244	31212	4.494321598	23	51.47	UK [England]	Europe	Yorkshire & Humber	2010	07/2010-06/2011	0	0	invasive (unspecified/other)	0	0	B	18	ST-18 complex	776	49_0_1_13_0_0_2_0_0_0_0_0_0
19999	M10 240581	144	2126350	43980	4.643255225	14	51.7	UK [Northern Ireland]	Europe	0	2010	07/2010-06/2011	0	0	invasive (unspecified/other)	0	0	cnl	1136	ST-1136 complex	782;48260;53036	72_0_0_0_0_0_16_0_0_0_0_0_0
20000	M10 240582	150	2195149	53971	4.732160465	15	51.41	UK [England]	Europe	0	2010	07/2010-06/2011	0	0	invasive (unspecified/other)	0	0	B	34	ST-32 complex	783	0_0_0_0_0_0_18_2_0_0_0_1_0
20007	M10 240591	228	2055293	19986	4.300725883	33	51.88	UK [England]	Europe	West Midlands	2010	07/2010-06/2011	0	0	invasive (unspecified/other)	0	0	B	461	ST-461 complex	790	23_0_0_0_1_0_0_0_0_0_0_0_0
20012	M10 240602	333	2178924	26264	4.41936087	23	51.45	UK [England]	Europe	North East	2010	07/2010-06/2011	0	0	invasive (unspecified/other)	0	0	B	1161	ST-269 complex	795	0_15_2_1_0_3_32_0_0_0_0_0_0
20026	M10 240622	210	2052834	20582	4.313487574	31	51.92	UK [England]	Europe	North West	2010	07/2010-06/2011	0	0	invasive (unspecified/other)	0	0	B	9880	0	809	0_15_2_1_0_3_43_0_0_0_0_0_0
20053	M10 240666	158	2121564	40119	4.603350099	15	51.79	UK [England]	Europe	South West	2010	07/2010-06/2011	0	0	invasive (unspecified/other)	0	0	W/Y	1466	ST-174 complex	836	32_0_0_0_0_0_2_0_0_0_0_0_0
20065	M10 240683	247	2108105	41355	4.616528025	17	51.82	UK [Wales]	Europe	0	2010	07/2010-06/2011	0	0	invasive (unspecified/other)	0	0	B	18	ST-18 complex	848;53038	49_0_1_13_0_0_4_0_0_0_0_0_0
20072	M10 240694	190	2128650	33011	4.518658681	22	51.62	UK [England]	Europe	Eastern	2010	07/2010-06/2011	0	0	invasive (unspecified/other)	0	0	Y	1466	ST-174 complex	853	32_0_0_0_0_0_1_8_0_0_0_0_0
20073	M10 240698	188	2182690	47033	4.672402681	16	51.56	UK [England]	Europe	Eastern	2010	07/2010-06/2011	0	0	invasive (unspecified/other)	0	0	B	282	ST-282 complex	854;48263	24_2_0_0_0_0_2_0_0_0_0_0_0
20079	M10 240705	173	2061338	24737	4.393347029	25	52.04	UK [England]	Europe	0	2010	07/2010-06/2011	0	0	invasive (unspecified/other)	0	0	C	5133	ST-103 complex	860	5_8_0_0_1_0_0_0_0_0_0_0_0
20086	M10 240716	200	2163604	35233	4.546949624	20	51.54	UK [England]	Europe	West Midlands	2010	07/2010-06/2011	0	0	invasive (unspecified/other)	0	0	B	461	ST-461 complex	867	23_0_0_0_2_11_0_0_0_0_0_0_0
20088	M10 240718	151	2149960	54761	4.73847137	13	51.54	UK [England]	Europe	Yorkshire & Humber	2010	07/2010-06/2011	0	0	invasive (unspecified/other)	0	0	B	9885	ST-60 complex	869	5_0_0_0_1_4_0_0_0_0_0_0_0
20096	M10 240729	209	2050119	21991	4.342244979	29	51.9	UK [England]	Europe	Yorkshire & Humber	2010	07/2010-06/2011	0	0	invasive (unspecified/other)	0	0	B	1049	ST-269 complex	877;64352	0_17_0_0_0_0_35_5_0_0_0_0_0
20115	M10 240759	148	2173861	48868	4.689024565	15	51.73	UK [England]	Europe	North West	2010	07/2010-06/2011	0	0	invasive (unspecified/other)	0	0	Y	1466	ST-174 complex	896	32_0_0_0_0_0_1_26_0_0_0_0_0
20119	M10 240766	230	2102035	18208	4.260262245	35	51.86	UK [England]	Europe	South East	2010	07/2010-06/2011	0	0	invasive (unspecified/other)	0	0	B	479	ST-269 complex	900	0_17_0_0_0_37_0_3_0_0_0_0_0
20123	M10 240771	184	2198380	43430	4.637789829	17	51.61	UK [England]	Europe	North East	2010	07/2010-06/2011	0	0	invasive (unspecified/other)	0	0	B	8068	ST-282 complex	904;48264	24_2_0_0_0_0_1_1_0_0_0_0_0
20124	M10 240772	232	2244950	30979	4.491067395	21	51.44	UK [England]	Europe	North West	2010	07/2010-06/2011	0	0	invasive (unspecified/other)	0	0	B	1161	ST-269 complex	905	0_15_2_1_0_3_25_9_0_0_0_0_0
20126	M10 240774	208	2144372	35212	4.546690693	19	51.58	UK [Wales]	Europe	0	2010	07/2010-06/2011	0	0	invasive (unspecified/other)	0	0	B	1161	ST-269 complex	907	0_15_2_1_0_3_35_0_0_0_0_0_0
20151	M10 240810	171	2153551	47198	4.673923596	17	51.63	UK [England]	Europe	South West	2010	07/2010-06/2011	0	0	invasive (unspecified/other)	0	0	B	162	ST-162 complex	932	29_0_0_0_0_0_23_10_0_0_0_0_0
20162	M10 240825	171	2153551	47198	4.673923596	17	51.63	UK [England]	Europe	0	2010	07/2010-06/2011	0	0	invasive (unspecified/other)	0	0	B	9818	ST-60 complex	943	5_0_0_0_9_4_0_0_0_0_0_0_0
20163	M10 240826	221	2215577	34357	4.536015235	21	51.27	UK [England]	Europe	North East	2010	07/2010-06/2011	0	0	invasive (unspecified/other)	0	0	B	7789	ST-269 complex	944	0_15_2_1_0_3_21_1_0_0_0_0_0
20165	M11 240001	193	2232171	45853	4.661367755	17	51.5	UK [England]	Europe	North West	2011	07/2010-06/2011	0	0	invasive (unspecified/other)	0	0	B	1946	ST-461 complex	946	23_0_0_0_2_2_23_2_0_0_0_0_0
20177	M11 240014	262	2073963	17823	4.250980807	36	51.68	UK [England]	Europe	East Midlands	2011	07/2010-06/2011	0	0	invasive (unspecified/other)	0	0	B	9891	ST-461 complex	957	23_0_0_0_5_0_0_0_0_0_0_0_0
20181	M11 240018	197	2227727	37881	4.578421435	20	51.24	UK [England]	Europe	West Midlands	2011	07/2010-06/2011	0	0	invasive (unspecified/other)	0	0	B	9820	ST-41/44 complex	961	6_0_0_0_1_18_2_0_0_0_0_0_0
20184	M11 240022	214	2148192	35427	4.549334377	21	51.64	UK [Wales]	Europe	0	2011	07/2010-06/2011	0	0	invasive (unspecified/other)	0	0	B	1161	ST-269 complex	964	0_15_2_1_0_3_17_14_0_0_0_0_0
20187	M11 240025	210	2052834	20582	4.313487574	31	51.92	UK [England]	Europe	East Midlands	2011	07/2010-06/2011	0	0	invasive (unspecified/other)	0	0	B	1049	ST-269 complex	967	0_17_0_0_0_0_35_1_0_0_0_0_0
20190	M11 240028	155	2203003	37447	4.573417031	18	51.44	UK [England]	Europe	North West	2011	07/2010-06/2011	0	0	invasive (unspecified/other)	0	0	B	60	ST-60 complex	970;64357	5_0_0_0_9_0_0_0_0_0_0_0_0
20193	M11 240031	175	2218745	49673	4.69612039	15	51.56	UK [England]	Europe	South West	2011	07/2010-06/2011	0	0	invasive (unspecified/other)	0	0	Y	1655	ST-23 complex	973	8_0_0_0_0_0_0_128_8_0_0_0_0
20200	M11 240039	199	2057385	23361	4.368491429	29	52.07	UK [Wales]	Europe	0	2011	07/2010-06/2011	0	0	invasive (unspecified/other)	0	0	B	1802	ST-282 complex	980;48266	24_2_0_1_0_0_1_0_0_0_0_0_0
20206	M11 240045	271	2137361	30809	4.488677602	24	51.73	UK [England]	Europe	South West	2011	07/2010-06/2011	0	0	invasive (unspecified/other)	0	0	B	858	ST-18 complex	986	49_0_1_7_0_0_0_0_0_0_0_0_0
20211	M11 240052	217	2145191	29384	4.468110915	23	51.64	UK [Wales]	Europe	0	2011	07/2010-06/2011	0	0	invasive (unspecified/other)	0	0	B	461	ST-461 complex	991;48267	23_0_0_0_2_1_4_3_0_0_0_0_0
20216	M11 240057	154	2202453	44183	4.645255201	16	51.5	UK [England]	Europe	0	2011	07/2010-06/2011	0	0	invasive (unspecified/other)	0	0	W	11	ST-11 complex	996	34_0_0_0_0_5_52_23_10_0_0_0_0
20217	M11 240058	227	2096774	23097	4.363555574	27	51.62	UK [England]	Europe	North West	2011	07/2010-06/2011	0	0	invasive (unspecified/other)	0	0	B	275	ST-269 complex	997	0_15_2_1_0_11_46_0_0_0_0_0_0
20219	M11 240060	236	2118544	19065	4.28023681	36	51.92	UK [England]	Europe	North West	2011	07/2010-06/2011	0	0	invasive (unspecified/other)	0	0	B	2380	ST-35 complex	999;53043	0_2_2_0_0_0_1_0_0_0_0_0_0
20228	M11 240069	195	2150459	40502	4.607476469	18	51.62	UK [England]	Europe	South East	2011	07/2010-06/2011	0	0	invasive (unspecified/other)	0	0	B	35	ST-35 complex	1008	0_1_0_0_0_11_0_0_0_0_0_0_0
20230	M11 240071	191	2112761	36563	4.563041822	17	51.65	UK [England]	Europe	South East	2011	07/2010-06/2011	0	0	invasive (unspecified/other)	0	0	Y	767	ST-167 complex	1010	13_0_0_0_0_0_0_3_3_0_0_0_0
20232	M11 240073	148	2173861	48868	4.689024565	15	51.73	UK [England]	Europe	South West	2011	07/2010-06/2011	0	0	invasive (unspecified/other)	0	0	Y	1466	ST-174 complex	1012	32_0_0_0_0_0_1_5_0_0_0_0_0
20239	M11 240083	203	2194490	38759	4.588372564	21	51.45	UK [England]	Europe	North West	2011	07/2010-06/2011	0	0	invasive (unspecified/other)	0	0	B	461	ST-461 complex	1019	23_0_0_0_2_1_5_0_0_0_0_0_0
20240	M11 240084	208	2144372	35212	4.546690693	19	51.58	UK [Wales]	Europe	0	2011	07/2010-06/2011	0	0	invasive (unspecified/other)	0	0	B	4997	ST-18 complex	1020	49_0_1_13_0_7_0_0_0_0_0_0_0
20248	M11 240100	179	2162945	39033	4.591431932	17	51.5	UK [England]	Europe	East Midlands	2011	07/2010-06/2011	0	0	invasive (unspecified/other)	0	0	B	9239	ST-103 complex	1028	5_8_0_0_4_0_0_0_0_0_0_0_0
20257	M11 240117	186	2117824	36810	4.565965817	19	51.66	UK [England]	Europe	South West	2011	07/2010-06/2011	0	0	invasive (unspecified/other)	0	0	B	9821	ST-60 complex	1037	5_0_0_0_1_19_0_0_0_0_0_0_0
20259	M11 240121	277	2200977	29538	4.470381086	23	51.46	UK [England]	Europe	South East	2011	07/2010-06/2011	0	0	invasive (unspecified/other)	0	0	B	213	ST-213 complex	1039	3_0_0_0_0_73_0_0_0_0_0_0_0
20266	M11 240129	208	2144372	35212	4.546690693	19	51.58	UK [England]	Europe	0	2011	07/2010-06/2011	0	0	invasive (unspecified/other)	0	0	B	282	ST-282 complex	1045;48268	24_2_0_0_0_0_4_0_0_0_0_0_0
20267	M11 240131	155	2203003	37447	4.573417031	18	51.44	UK [England]	Europe	0	2011	07/2010-06/2011	0	0	invasive (unspecified/other)	0	0	B	162	ST-162 complex	1046	29_0_0_0_0_0_15_0_0_0_0_0_0
20269	M11 240133	229	2057666	17283	4.23761913	35	52.08	UK [Wales]	Europe	0	2011	07/2010-06/2011	0	0	invasive (unspecified/other)	0	0	B	18	ST-18 complex	1048	49_0_1_13_0_0_0_0_0_0_0_0_0
20282	M11 240161	146	2204752	61218	4.786879137	11	51.4	UK [England]	Europe	South East	2011	07/2010-06/2011	0	0	invasive (unspecified/other)	0	0	Y	1466	ST-174 complex	1061	32_0_0_0_0_0_1_9_0_0_0_0_0
20285	M11 240165	195	2150459	40502	4.607476469	18	51.62	UK [England]	Europe	West Midlands	2011	07/2010-06/2011	0	0	invasive (unspecified/other)	0	0	Y	1466	ST-174 complex	1064	32_0_0_0_0_0_1_29_0_0_0_0_0
20300	M11 240189	209	2050119	21991	4.342244979	29	51.9	UK [England]	Europe	North East	2011	07/2010-06/2011	0	0	invasive (unspecified/other)	0	0	B	8068	ST-282 complex	1077;48270	24_2_0_0_0_0_1_2_0_0_0_0_0
20306	M11 240206	206	2175414	44060	4.644044493	16	51.53	UK [England]	Europe	North East	2011	07/2010-06/2011	0	0	invasive (unspecified/other)	0	0	B	461	ST-461 complex	1083;50265	23_0_0_0_2_1_4_3_1_0_0_0_0
20310	M11 240211	176	2235764	41954	4.622773374	17	51.24	UK [Northern Ireland]	Europe	0	2011	07/2010-06/2011	0	0	invasive (unspecified/other)	0	0	Y	9893	ST-174 complex	1087	32_0_0_0_0_0_1_18_0_0_0_0_0
20318	M11 240231	219	2182178	30540	4.484869033	22	51.67	UK [England]	Europe	0	2011	07/2010-06/2011	0	0	invasive (unspecified/other)	0	0	W	184	ST-22 complex	1095;48271	6_10_0_0_0_5_1_0_0_0_0_0_0
20328	M11 240246	180	2232516	44515	4.648506378	16	51.23	UK [England]	Europe	North West	2011	07/2010-06/2011	0	0	invasive (unspecified/other)	0	0	E	60	ST-60 complex	1105	5_0_0_0_1_0_7_0_0_0_0_0_0
20355	M11 240287	239	2246057	38421	4.584568664	18	51.33	UK [Northern Ireland]	Europe	0	2011	07/2010-06/2011	0	0	invasive (unspecified/other)	0	0	B	9846	ST-865 complex	1132	31_2_0_0_0_0_0_0_0_0_0_0_0
20357	M11 240290	241	2114344	22044	4.343290402	33	51.67	UK [England]	Europe	Yorkshire & Humber	2011	07/2010-06/2011	0	0	invasive (unspecified/other)	0	0	B	9895	ST-213 complex	1134	3_0_0_0_0_7_1_0_0_0_0_0_0
20361	M11 240296	180	2232516	44515	4.648506378	16	51.23	UK [England]	Europe	South East	2011	07/2010-06/2011	0	0	invasive (unspecified/other)	0	0	B	34	ST-32 complex	1138	0_0_0_0_0_0_165_4_0_0_0_0_0
20370	M11 240309	193	2232171	45853	4.661367755	17	51.5	UK [England]	Europe	North West	2011	07/2010-06/2011	0	0	invasive (unspecified/other)	0	0	B	9837	0	1147	0_15_2_1_0_0_10_0_0_0_0_0_0
20387	M11 240334	221	2215577	34357	4.536015235	21	51.27	UK [England]	Europe	South East	2011	07/2010-06/2011	0	0	invasive (unspecified/other)	0	0	B	6604	ST-269 complex	1161	0_15_2_1_0_3_40_0_0_0_0_0_0
20388	M11 240335	222	2146291	29074	4.463504786	24	51.62	UK [England]	Europe	East Midlands	2011	07/2010-06/2011	0	0	invasive (unspecified/other)	0	0	B	162	ST-162 complex	1162	29_0_0_0_0_0_3_10_0_0_0_0_0
20389	M11 240337	271	2137361	30809	4.488677602	24	51.73	UK [England]	Europe	North West	2011	07/2010-06/2011	0	0	invasive (unspecified/other)	0	0	B	213	ST-213 complex	1163	3_0_0_0_0_17_4_0_0_0_0_0_0
20395	M11 240344	216	2121024	27383	4.437481026	24	51.73	UK [England]	Europe	0	2011	07/2010-06/2011	0	0	invasive (unspecified/other)	0	0	B	213	ST-213 complex	1169	3_0_0_0_0_1_57_0_0_0_0_0_0
20396	M11 240346	199	2057385	23361	4.368491429	29	52.07	UK [England]	Europe	0	2011	07/2010-06/2011	0	0	invasive (unspecified/other)	0	0	Y	168	ST-167 complex	1170	13_0_0_0_2_4_0_2_0_0_0_0_0
20399	M11 240349	286	2202898	34276	4.534990134	22	51.61	UK [England]	Europe	North East	2011	07/2010-06/2011	0	0	invasive (unspecified/other)	0	0	W	22	ST-22 complex	1173	6_10_0_0_0_5_65_0_0_0_0_0_0
20411	M11 240368	199	2057385	23361	4.368491429	29	52.07	UK [England]	Europe	North West	2011	07/2010-06/2011	0	0	invasive (unspecified/other)	0	0	B	269	ST-269 complex	1185	0_17_0_0_0_0_4_4_0_0_0_0_0
20433	M11 240399	179	2162945	39033	4.591431932	17	51.5	UK [England]	Europe	South East	2011	07/2010-06/2011	0	0	invasive (unspecified/other)	0	0	Y	1655	ST-23 complex	1207	8_0_0_0_0_0_0_133_0_0_0_1_0
20438	M11 240406	195	2150459	40502	4.607476469	18	51.62	UK [England]	Europe	Yorkshire & Humber	2011	07/2010-06/2011	0	0	invasive (unspecified/other)	0	0	B	32	ST-32 complex	1212	0_0_0_0_0_0_31_0_0_0_0_0_0
20439	M11 240409	223	2197545	34228	4.534381523	19	51.47	UK [England]	Europe	East Midlands	2011	07/2010-06/2011	0	0	invasive (unspecified/other)	0	0	B	269	ST-269 complex	1213;64371	0_17_0_0_0_20_1_0_0_0_0_0_0
20455	M11 240436	261	2140635	32348	4.509847434	21	51.71	UK [England]	Europe	North West	2011	07/2010-06/2011	0	0	invasive (unspecified/other)	0	0	B	1161	ST-269 complex	1229	0_15_2_1_0_3_17_10_0_0_0_0_0
20456	M11 240437	236	2118544	19065	4.28023681	36	51.92	UK [Northern Ireland]	Europe	0	2011	07/2010-06/2011	0	0	invasive (unspecified/other)	0	0	Y	784	ST-92 complex	1230	13_2_0_0_0_1_0_0_0_0_0_0_0
20457	M11 240440	222	2146291	29074	4.463504786	24	51.62	UK [England]	Europe	North West	2011	07/2010-06/2011	0	0	invasive (unspecified/other)	0	0	B	60	ST-60 complex	1231	5_0_0_0_1_0_10_0_0_0_0_0_0
20458	M11 240441	162	2186608	53535	4.728637807	15	51.55	UK [England]	Europe	South East	2011	07/2010-06/2011	0	0	invasive (unspecified/other)	0	0	W	2977	ST-174 complex	1232	32_0_3_0_0_0_0_1_0_0_0_0_0
20562	Nm8187	173	2061338	24737	4.393347029	25	52.04	Canada	North America	Ontario	2002	0	65+	male	invasive (unspecified/other)	blood	0	Y	3923	ST-167 complex	1239	13_0_0_0_5_1_0_0_0_0_0_0_0
20736	M09 240001	247	2108105	41355	4.616528025	17	51.82	UK	Europe	0	0	0	0	0	invasive (unspecified/other)	throat swab	0	B	479	ST-269 complex	1262	0_17_0_0_0_37_1_3_0_0_0_0_0
20740	M09 240044	164	2130766	41679	4.61991729	16	51.63	UK	Europe	0	0	0	0	0	invasive (unspecified/other)	blood	0	B	32	ST-32 complex	1266	0_0_0_0_0_0_30_13_0_0_0_0_0
20746	M09 240119	208	2144372	35212	4.546690693	19	51.58	UK	Europe	0	0	0	0	0	invasive (unspecified/other)	blood	0	B	1867	0	1272;59151	36_0_0_2_0_0_0_0_0_0_0_0_0
20765	M09 240483	239	2246057	38421	4.584568664	18	51.33	UK	Europe	0	0	0	0	0	invasive (unspecified/other)	blood	0	B	9328	ST-18 complex	1291	49_0_1_13_0_3_0_0_0_0_0_0_0
20768	M09 240585	198	2117885	36521	4.562542661	15	51.78	UK	Europe	0	0	0	0	0	invasive (unspecified/other)	throat swab	0	B	162	ST-162 complex	1294	29_0_0_0_0_0_23_15_0_0_0_0_0
20771	M09 240681	221	2215577	34357	4.536015235	21	51.27	UK	Europe	0	0	0	0	0	invasive (unspecified/other)	blood	0	B	213	ST-213 complex	1297	3_0_0_0_0_1_10_21_0_0_0_0_0
20772	M09 240793	173	2061338	24737	4.393347029	25	52.04	UK	Europe	0	0	0	0	0	invasive (unspecified/other)	blood	0	B	749	ST-32 complex	1298	0_0_0_0_0_0_169_5_0_0_0_0_0
20777	M09 240872	208	2144372	35212	4.546690693	19	51.58	UK	Europe	0	0	0	0	0	invasive (unspecified/other)	blood	0	B	3149	ST-1157 complex	1303	4_0_0_0_0_12_0_0_0_0_0_0_0
20786	M10 240091	177	2086958	34059	4.532231893	18	52.03	UK	Europe	0	0	0	0	0	invasive (unspecified/other)	blood	0	B	8383	ST-162 complex	1312	29_0_0_0_0_0_0_6_0_0_0_0_0
20790	M10 240127	168	2091270	32078	4.506207283	18	51.87	UK	Europe	0	0	0	0	0	invasive (unspecified/other)	blood	0	B	60	ST-60 complex	1316	5_0_0_0_9_2_0_0_0_0_0_0_0
20793	M10 240140	206	2175414	44060	4.644044493	16	51.53	UK	Europe	0	0	0	0	0	invasive (unspecified/other)	blood	0	B	461	ST-461 complex	1319;64384	23_0_0_0_2_13_0_0_0_0_0_0_0
20795	M10 240168	170	2108738	28460	4.454234896	17	51.71	UK	Europe	0	2010	0	0	0	invasive (unspecified/other)	CSF	0	B	303	ST-41/44 complex	1321	6_0_0_0_6_0_0_0_0_0_0_0_0
20796	M10 240173	235	2213720	37388	4.572732234	19	51.54	UK	Europe	0	0	0	0	0	invasive (unspecified/other)	blood	0	B	1161	ST-269 complex	1322	0_15_2_1_0_3_18_0_0_0_0_0_0
20803	M12 240642	170	2108738	28460	4.454234896	17	51.71	UK	Europe	0	0	0	0	0	invasive (unspecified/other)	throat swab	0	B	865	ST-865 complex	1329	5_6_0_0_2_1_3_0_0_0_0_0_0
20804	M09 240583	158	2121564	40119	4.603350099	15	51.79	UK	Europe	0	0	0	0	0	invasive (unspecified/other)	blood	0	B	162	ST-162 complex	1294;1330	29_0_0_0_0_0_23_15_0_0_0_0_0
20808	M09 240735	196	2054673	23459	4.370309495	28	52.06	UK	Europe	0	0	0	0	0	invasive (unspecified/other)	blood	0	B	269	ST-269 complex	1334	0_17_0_0_0_0_13_0_0_0_0_0_0
20892	PM35CSF	219	2182178	30540	4.484869033	22	51.67	UK	Europe	0	0	0	0	0	invasive (unspecified/other)	CSF	0	B	275	ST-269 complex	1348	0_15_2_1_0_3_0_0_0_0_0_2_0
20899	PM83TS	174	2146580	50111	4.699933069	13	51.68	UK	Europe	0	0	0	0	0	0	throat swab	0	B	60	ST-60 complex	1355;1356	5_0_0_0_9_1_0_0_0_0_0_0_0
20905	PM62CSF	199	2057385	23361	4.368491429	29	52.07	UK	Europe	0	1999	0	0	0	invasive (unspecified/other)	CSF	0	B	41	ST-41/44 complex	1361	6_0_0_0_1_63_0_0_0_0_0_0_0
20909	PM49B	200	2163604	35233	4.546949624	20	51.54	UK	Europe	0	0	0	0	0	invasive (unspecified/other)	blood	0	B	5494	ST-269 complex	1365	0_17_0_0_0_19_0_0_0_0_0_0_0
20927	PM50CSF	206	2175414	44060	4.644044493	16	51.53	UK	Europe	0	0	0	0	0	invasive (unspecified/other)	CSF	0	B	282	ST-282 complex	1383;48276	24_2_0_0_0_0_1_0_0_0_0_0_0
20928	PM50TS	182	2146023	40123	4.603393398	18	51.51	UK	Europe	0	0	0	0	0	0	throat swab	0	B	282	ST-282 complex	1384;48277	24_2_0_0_0_0_1_0_0_1_0_0_0
20930	PM52B	180	2232516	44515	4.648506378	16	51.23	UK	Europe	0	0	0	0	0	invasive (unspecified/other)	blood	0	B	33	ST-32 complex	1386	0_0_0_0_0_0_144_0_0_0_0_1_0
20945	PM75TS	201	2136394	29552	4.470586878	22	51.6	UK	Europe	0	2005	0	0	0	0	throat swab	0	B	46	ST-41/44 complex	1401	6_0_0_0_1_80_0_0_0_0_0_0_0
20957	PM36TS	205	2232593	41725	4.620396345	19	51.28	UK	Europe	0	0	0	0	0	0	throat swab	0	B	275	ST-269 complex	1413	0_15_2_1_0_11_37_1_0_0_0_0_0
20958	PM36B	183	2147081	37179	4.570297704	18	51.52	UK	Europe	0	0	0	0	0	invasive (unspecified/other)	blood	0	B	275	ST-269 complex	1414	0_15_2_1_0_11_37_1_0_0_0_1_0
20960	PM58TS	222	2146291	29074	4.463504786	24	51.62	Malta	Europe	0	0	0	0	0	0	throat swab	0	B	1031	ST-334 complex	1416	27_2_1_0_1_0_0_0_0_0_0_0_0
20977	PM42CSF	203	2194490	38759	4.588372564	21	51.45	UK	Europe	0	1997	0	0	0	invasive (unspecified/other)	CSF	0	B	1092	ST-269 complex	1433	0_17_0_0_0_21_0_0_0_0_0_0_0
20979	PM86B	190	2128650	33011	4.518658681	22	51.62	UK	Europe	0	1998	0	0	0	invasive (unspecified/other)	blood	0	B	153	ST-8 complex	1435	34_1_0_1_2_0_0_0_0_0_0_0_0
20980	PM86TS	183	2147081	37179	4.570297704	18	51.52	UK	Europe	0	1998	0	0	0	0	throat swab	0	B	153	ST-8 complex	1436	34_1_0_1_2_0_0_0_0_0_0_0_0
20981	PM23CSF	235	2213720	37388	4.572732234	19	51.54	UK	Europe	0	1998	0	0	0	invasive (unspecified/other)	CSF	0	B	2127	ST-213 complex	1437	3_0_0_0_0_33_0_0_0_0_0_0_0
21105	M11 240461	184	2198380	43430	4.637789829	17	51.61	UK [England]	Europe	0	2011	07/2011-06/2012	0	0	invasive (unspecified/other)	0	0	Y	23	ST-23 complex	1454;53055	8_0_0_1_0_2_3_12_1_0_0_0_0
21109	M11 240467	182	2146023	40123	4.603393398	18	51.51	UK [England]	Europe	East Midlands	2011	07/2011-06/2012	0	0	invasive (unspecified/other)	0	0	B	162	ST-162 complex	1458	29_0_0_0_0_0_3_3_0_0_0_0_0
21118	M11 240477	232	2244950	30979	4.491067395	21	51.44	UK [England]	Europe	East Midlands	2011	07/2011-06/2012	0	0	invasive (unspecified/other)	0	0	B	467	ST-269 complex	1467	0_17_0_0_0_45_18_0_0_0_0_0_0
21119	M11 240479	166	2139300	39615	4.59785966	14	51.58	UK [England]	Europe	North West	2011	07/2011-06/2012	0	0	invasive (unspecified/other)	0	0	B	162	ST-162 complex	1468	29_0_0_0_0_0_23_9_0_0_0_0_0
21125	M11 240488	206	2175414	44060	4.644044493	16	51.53	UK [England]	Europe	Yorkshire & Humber	2011	07/2011-06/2012	0	0	invasive (unspecified/other)	0	0	B	4237	ST-865 complex	1474	5_6_1_0_0_0_0_0_0_0_0_0_0
21129	M11 240493	206	2175414	44060	4.644044493	16	51.53	UK [England]	Europe	South East	2011	07/2011-06/2012	0	0	invasive (unspecified/other)	0	0	B	154	ST-41/44 complex	1478	6_0_0_0_1_1_105_0_0_0_0_0_0
21145	M11 240595	230	2102035	18208	4.260262245	35	51.86	UK [England]	Europe	North West	2011	07/2011-06/2012	0	0	invasive (unspecified/other)	0	0	B	213	ST-213 complex	1494	3_0_0_0_0_90_0_0_0_0_0_0_0
21152	M11 240707	189	2090713	31439	4.497468724	18	51.87	UK [England]	Europe	South West	2011	07/2011-06/2012	0	0	invasive (unspecified/other)	0	0	B	1097	ST-41/44 complex	1501	6_0_3_0_0_7_10_0_0_0_0_0_0
21156	M11 240716	228	2055293	19986	4.300725883	33	51.88	UK [England]	Europe	West Midlands	2011	07/2011-06/2012	0	0	invasive (unspecified/other)	0	0	W	3795	ST-22 complex	1505;48279	6_10_0_0_0_5_3_0_0_0_0_0_0
21176	M11 240742	176	2235764	41954	4.622773374	17	51.24	UK [England]	Europe	West Midlands	2011	07/2011-06/2012	0	0	invasive (unspecified/other)	0	0	B	35	ST-35 complex	1525	0_1_0_0_0_5_0_1_0_0_0_0_0
21182	M11 240763	256	2124139	16049	4.205447977	42	51.8	UK [England]	Europe	0	2011	07/2011-06/2012	0	0	invasive (unspecified/other)	0	0	B	10266	0	1531	5_4_4_0_1_0_0_0_0_0_0_0_0
21186	M11 240771	280	2242774	33914	4.530379016	22	51.42	UK [England]	Europe	North East	2011	07/2011-06/2012	0	0	invasive (unspecified/other)	0	0	B	18	ST-18 complex	1535	49_0_1_13_0_4_0_0_0_0_0_0_0
21187	M11 240772	178	2219001	43379	4.637279536	18	51.29	UK [England]	Europe	South West	2011	07/2011-06/2012	0	0	invasive (unspecified/other)	0	0	Y	1655	ST-23 complex	1536	8_0_0_0_0_0_0_95_0_0_0_0_0
21199	M11 240789	200	2163604	35233	4.546949624	20	51.54	UK [England]	Europe	South West	2011	07/2011-06/2012	0	0	invasive (unspecified/other)	0	0	B	103	ST-103 complex	1548	5_8_0_0_0_2_1_0_0_0_0_0_0
21215	M11 240954	297	2252219	30778	4.488240395	24	51.34	UK [England]	Europe	East Midlands	2011	07/2011-06/2012	0	0	invasive (unspecified/other)	0	0	B	1161	ST-269 complex	1564	0_15_2_1_0_3_25_15_0_0_0_0_0
21218	M11 240977	255	2207670	31258	4.494961187	23	51.56	UK [England]	Europe	0	2011	07/2011-06/2012	0	0	invasive (unspecified/other)	0	0	B	213	ST-213 complex	1567	3_0_0_0_0_1_44_0_0_0_0_0_0
21228	M11 240988	235	2213720	37388	4.572732234	19	51.54	UK [England]	Europe	South East	2011	07/2011-06/2012	0	0	invasive (unspecified/other)	0	0	B	461	ST-461 complex	1577;48280	23_0_0_0_2_1_4_0_0_0_0_0_0
21240	M11 241023	246	2168529	35931	4.555469304	18	51.66	UK [England]	Europe	Yorkshire & Humber	2011	07/2011-06/2012	0	0	invasive (unspecified/other)	0	0	B	5529	ST-18 complex	1589	49_0_1_13_2_0_0_0_0_0_0_0_0
21242	M11 241025	211	2173952	40146	4.60364228	17	51.5	UK [England]	Europe	North West	2011	07/2011-06/2012	0	0	invasive (unspecified/other)	0	0	B	6605	ST-35 complex	1591	0_2_2_0_0_1_1_0_0_0_0_0_0
21246	M11 241031	227	2096774	23097	4.363555574	27	51.62	UK [England]	Europe	North East	2011	07/2011-06/2012	0	0	invasive (unspecified/other)	0	0	B	461	ST-461 complex	1595	23_0_0_0_2_1_4_2_0_0_0_0_0
21249	M11 241034	185	2125888	29044	4.463056428	18	51.66	UK [England]	Europe	West Midlands	2011	07/2011-06/2012	0	0	invasive (unspecified/other)	0	0	B	282	ST-282 complex	1598;50266	24_2_0_0_0_0_0_0_0_0_0_0_0
21252	M11 241037	173	2061338	24737	4.393347029	25	52.04	UK [England]	Europe	North West	2011	07/2011-06/2012	0	0	invasive (unspecified/other)	0	0	B	1157	ST-1157 complex	1601	4_0_0_0_0_13_0_0_0_0_0_0_0
21262	M11 241051	189	2090713	31439	4.497468724	18	51.87	UK [England]	Europe	South West	2011	07/2011-06/2012	0	0	invasive (unspecified/other)	0	0	Y	23	ST-23 complex	1611;53064	8_0_0_1_0_0_0_18_0_0_0_0_0
21267	M11 241059	199	2057385	23361	4.368491429	29	52.07	UK [England]	Europe	North West	2011	07/2011-06/2012	0	0	invasive (unspecified/other)	0	0	B	10271	ST-1157 complex	1616	4_0_0_0_0_0_50_0_0_0_0_0_0
21268	M11 241060	231	2071826	17599	4.245487991	36	51.96	UK [Northern Ireland]	Europe	0	2011	07/2011-06/2012	0	0	invasive (unspecified/other)	0	0	B	575	ST-213 complex	1617	3_0_0_0_0_52_0_0_0_0_0_0_0
21271	M11 241064	189	2090713	31439	4.497468724	18	51.87	UK [England]	Europe	South East	2011	07/2011-06/2012	0	0	invasive (unspecified/other)	0	0	Y	3651	ST-22 complex	1620	6_10_0_2_0_3_2_0_0_0_0_0_0
21275	M11 241068	258	2196375	28360	4.452706227	26	51.56	UK [England]	Europe	South East	2011	07/2011-06/2012	0	0	invasive (unspecified/other)	0	0	B	213	ST-213 complex	1624	3_0_0_0_0_1_56_0_0_0_0_0_0
21279	M11 241074	306	2195833	27931	4.446086485	25	51.51	UK [England]	Europe	North West	2011	07/2011-06/2012	0	0	invasive (unspecified/other)	0	0	B	1163	ST-269 complex	1627	0_15_2_1_0_0_9_0_0_0_0_0_0
21290	M12 240008	253	2168050	43402	4.637509743	18	51.49	UK [England]	Europe	South East	2012	07/2011-06/2012	0	0	invasive (unspecified/other)	0	0	W	184	ST-22 complex	1638;48282;64394	6_10_0_0_0_5_0_38_0_0_0_0_0
21297	M12 240015	196	2054673	23459	4.370309495	28	52.06	UK [England]	Europe	North West	2012	07/2011-06/2012	0	0	invasive (unspecified/other)	0	0	B	269	ST-269 complex	1644	0_17_0_0_0_0_4_0_2_0_0_0_0
21299	M12 240018	182	2146023	40123	4.603393398	18	51.51	UK [England]	Europe	0	2012	07/2011-06/2012	0	0	invasive (unspecified/other)	0	0	B	154	ST-41/44 complex	1646	6_0_0_0_23_0_0_0_0_0_0_0_0
21325	M12 240051	159	2167222	54384	4.735471147	14	51.5	UK [England]	Europe	South East	2012	07/2011-06/2012	0	0	invasive (unspecified/other)	0	0	B	162	ST-162 complex	1672	29_0_0_0_0_0_3_9_0_0_0_0_0
21331	M12 240062	218	2207819	36599	4.563469219	21	51.51	UK [England]	Europe	North East	2012	07/2011-06/2012	0	0	invasive (unspecified/other)	0	0	B	10276	ST-18 complex	1678	49_0_1_13_1_0_0_0_0_0_0_0_0
21339	M12 240076	149	2158610	43000	4.633468456	17	51.75	UK [England]	Europe	South East	2012	07/2011-06/2012	0	0	invasive (unspecified/other)	0	0	Y	1466	ST-174 complex	1686	32_0_0_0_0_0_1_17_0_0_0_0_0
21350	M12 240090	205	2232593	41725	4.620396345	19	51.28	UK [England]	Europe	North West	2012	07/2011-06/2012	0	0	invasive (unspecified/other)	0	0	B	1163	ST-269 complex	1697	0_15_2_1_0_0_8_0_0_0_0_0_0
21371	M12 240121	225	2152939	35776	4.553591782	19	51.65	UK [England]	Europe	South West	2012	07/2011-06/2012	0	0	invasive (unspecified/other)	0	0	W	184	ST-22 complex	1718	6_10_0_0_0_5_27_0_0_0_0_0_0
21372	M12 240122	196	2054673	23459	4.370309495	28	52.06	UK [England]	Europe	South East	2012	07/2011-06/2012	0	0	invasive (unspecified/other)	0	0	Y	1655	ST-23 complex	1719	8_0_0_0_0_0_0_211_0_0_0_0_0
21380	M12 240132	232	2244950	30979	4.491067395	21	51.44	UK [England]	Europe	North West	2012	07/2011-06/2012	0	0	invasive (unspecified/other)	0	0	W	184	ST-22 complex	1727	6_10_0_0_0_5_0_18_0_0_0_0_0
21387	M12 240145	255	2207670	31258	4.494961187	23	51.56	UK [England]	Europe	Yorkshire & Humber	2012	07/2011-06/2012	0	0	invasive (unspecified/other)	0	0	B	213	ST-213 complex	1734	3_0_0_0_0_1_9_0_0_0_0_0_0
21409	M12 240181	192	2230520	37881	4.578421435	19	51.23	UK [England]	Europe	Eastern	2012	07/2011-06/2012	0	0	invasive (unspecified/other)	blood	0	Y	1624	ST-167 complex	1754	13_0_0_0_5_2_0_0_0_0_0_0_0
21413	M12 240188	247	2108105	41355	4.616528025	17	51.82	UK [England]	Europe	Yorkshire & Humber	2012	07/2011-06/2012	0	0	invasive (unspecified/other)	0	0	B	10289	ST-18 complex	1758	49_0_12_0_0_0_0_0_0_0_0_0_0
21416	M12 240197	168	2091270	32078	4.506207283	18	51.87	UK [England]	Europe	South East	2012	07/2011-06/2012	0	0	invasive (unspecified/other)	0	0	B	162	ST-162 complex	1761	29_0_0_0_0_0_23_4_0_0_0_0_0
21421	M12 240205	149	2158610	43000	4.633468456	17	51.75	UK [England]	Europe	0	2012	07/2011-06/2012	0	0	invasive (unspecified/other)	0	0	Y	1466	ST-174 complex	1766;64399	32_0_0_0_0_0_1_22_0_1_0_0_0
21424	M12 240208	240	2260808	35870	4.554731377	19	51.48	UK [England]	Europe	Yorkshire & Humber	2012	07/2011-06/2012	0	0	invasive (unspecified/other)	0	0	B	9884	ST-213 complex	1769	3_0_0_0_0_1_34_0_0_0_0_0_0
21432	M12 240222	235	2213720	37388	4.572732234	19	51.54	UK [England]	Europe	South East	2012	07/2011-06/2012	0	0	invasive (unspecified/other)	0	0	B	10292	ST-60 complex	1777	5_0_0_0_1_1_2_0_0_0_0_0_0
21439	M12 240229	237	2196929	37386	4.572709002	19	51.44	UK [Wales]	Europe	0	2012	07/2011-06/2012	0	0	invasive (unspecified/other)	0	0	B	275	ST-269 complex	1784	0_15_2_1_0_5_0_0_0_0_0_0_0
21449	M12 240243	249	2193661	29612	4.471467741	23	51.5	UK [England]	Europe	Eastern	2012	07/2011-06/2012	0	0	invasive (unspecified/other)	0	0	B	269	ST-269 complex	1794	0_17_0_0_0_0_42_4_0_0_0_0_0
21466	M12 240272	180	2232516	44515	4.648506378	16	51.23	UK [England]	Europe	North West	2012	07/2011-06/2012	0	0	invasive (unspecified/other)	0	0	Y	1655	ST-23 complex	1810	8_0_0_0_0_0_0_212_0_0_0_0_0
21468	M12 240274	194	2056454	24734	4.393294356	28	52.06	UK [England]	Europe	Eastern	2012	07/2011-06/2012	0	0	invasive (unspecified/other)	0	0	B	41	ST-41/44 complex	1812	6_0_0_0_1_1_28_1_0_0_0_0_0
21509	M12 240641	173	2061338	24737	4.393347029	25	52.04	UK [England]	Europe	0	2012	07/2012-06/2013	0	0	invasive (unspecified/other)	0	0	E	10301	ST-1157 complex	1853;3016	4_0_0_0_0_0_12_0_0_0_0_0_0
21574	SA_serogroup W_NM2	57	2182429	93354	4.970132931	8	51.44	South Africa	Africa	Western Cape	2009	0	<1	male	meningitis and septicaemia	CSF	0	discrepancy	8608	ST-865 complex	1857	5_6_0_0_2_0_7_0_0_0_0_0_0
21577	SA_serogroup A_NM5	62	2255635	78933	4.897258609	9	51.73	South Africa	Africa	Gauteng	2004	0	25-44	male	meningitis	CSF	0	A	1	ST-1 complex	1860;3731	57_0_0_0_1_1_0_1_0_5_1_0_0
21578	SA_serogroup W_NM6	61	2210076	113055	5.053289774	7	51.58	South Africa	Africa	Gauteng	2004	0	<1	male	septicaemia	blood	0	W	11	ST-11 complex	1861	34_0_0_0_0_5_57_4_2_0_0_0_0
21579	SA_serogroup A_NM7	61	2210076	113055	5.053289774	7	51.58	South Africa	Africa	Gauteng	2006	0	<1	male	meningitis and septicaemia	CSF	0	A	1	ST-1 complex	1862	57_0_0_0_1_1_0_1_0_5_1_1_0
21580	SA_serogroup A_NM8	61	2210076	113055	5.053289774	7	51.58	South Africa	Africa	Gauteng	2007	0	15-24	female	meningitis	CSF	0	A	1	ST-1 complex	1863	57_0_0_0_1_1_0_1_0_4_0_2_0
21583	SA_serogroup W_NM11	57	2182429	93354	4.970132931	8	51.44	South Africa	Africa	Western Cape	2011	0	1-4	male	meningitis	CSF	0	W	11	ST-11 complex	1866	34_0_0_0_0_5_57_53_0_0_0_0_0
21585	SA_serogroup A_NM13	61	2210076	113055	5.053289774	7	51.58	South Africa	Africa	Gauteng	2003	0	25-44	male	meningitis	CSF	0	A	1	ST-1 complex	1868	57_0_0_0_1_1_0_1_0_0_0_0_0
21586	SA_serogroup A_NM14	58	2298393	73460	4.866050924	9	51.36	South Africa	Africa	Gauteng	2005	0	25-44	male	meningitis	CSF	0	A	1	ST-1 complex	1862	57_0_0_0_1_1_0_1_0_5_1_1_0
26027	350	308	2175017	36787	4.565694372	20	51.53	South Africa	Africa	0	1985	0	0	0	0	0	0	B	10245	ST-32 complex	1875	0_0_0_0_0_0_32_0_0_0_0_0_0
26028	2645	320	2179027	32925	4.517525784	21	51.48	China	Asia	0	1974	0	0	0	invasive (unspecified/other)	CSF	0	B	32	ST-32 complex	1876	0_0_0_0_0_57_0_0_0_0_0_0_0
26029	8733	323	2047351	18170	4.259354927	37	51.88	Chile	South America	0	1980	0	0	0	0	0	0	B	32	ST-32 complex	1877	0_0_0_0_0_0_62_0_0_0_0_0_0
26035	270/94	330	2171575	32882	4.516958225	22	51.58	Argentina	South America	0	1994	0	0	0	0	0	0	B	1880	ST-32 complex	1883	0_0_0_0_0_6_0_0_0_0_0_0_0
26043	H172	268	2174178	37633	4.57556884	21	51.47	USA	North America	0	1970	0	0	0	0	0	0	B	32	ST-32 complex	1891	0_0_0_0_0_0_1_2_0_0_0_0_0
26054	N71/00	298	2041072	22492	4.352028075	24	51.9	Norway	Europe	0	2000	0	0	0	0	0	0	B	32	ST-32 complex	1902	0_0_0_0_0_0_1_5_0_0_0_0_0
26067	959000095	272	2260394	41672	4.619844344	17	51.28	Sweden	Europe	0	1995	0	0	0	0	0	0	W	22	ST-22 complex	1909	6_10_0_0_0_5_0_1_0_0_0_0_0
26069	959000158	193	2232171	45853	4.661367755	17	51.5	Sweden	Europe	0	1995	0	0	0	0	0	0	Y	2692	ST-23 complex	1911	8_0_0_0_0_0_0_248_0_0_0_0_0
26102	0159000325	339	2101374	28189	4.45007967	23	51.76	Sweden	Europe	0	2001	0	0	0	0	0	0	Y	167	ST-167 complex	1944	13_0_0_0_1_5_0_0_0_0_0_0_0
26121	0659000033	263	2144738	26625	4.425289616	24	51.43	Sweden	Europe	0	2006	0	0	0	0	0	0	Y	23	ST-23 complex	1963	8_0_0_0_0_1_0_0_0_0_0_0_0
26129	0759000255	247	2108105	41355	4.616528025	17	51.82	Sweden	Europe	0	2007	0	0	0	0	0	0	Y	1466	ST-174 complex	1971	32_0_0_0_0_0_1_28_0_0_0_0_0
26157	0959000281	175	2218745	49673	4.69612039	15	51.56	Sweden	Europe	0	2009	0	0	0	0	0	0	Y	8043	ST-23 complex	1999;2001;53095;53096	8_0_0_1_0_2_5_0_0_0_0_0_0
26171	1059000205	184	2198380	43430	4.637789829	17	51.61	Sweden	Europe	0	2010	07/2010-06/2011	0	0	0	0	0	Y	2692	ST-23 complex	2013	8_0_0_0_0_0_0_269_0_0_0_0_0
26186	1159000040	164	2130766	41679	4.61991729	16	51.63	Sweden	Europe	0	2011	07/2010-06/2011	0	0	0	0	0	Y	23	ST-23 complex	2028	8_0_0_0_0_0_0_16_0_1_0_0_0
26188	1159000065	163	2107766	46531	4.667742386	15	51.74	Sweden	Europe	0	2011	07/2010-06/2011	0	0	0	0	0	Y	23	ST-23 complex	2029;53100	8_0_0_1_0_2_3_2_2_0_0_0_0
26229	1259000181	189	2090713	31439	4.497468724	18	51.87	Sweden	Europe	0	2012	07/2011-06/2012	0	0	0	0	0	Y	23	ST-23 complex	2070	8_0_0_0_0_0_0_7_20_0_0_0_0
26241	1259000373	166	2139300	39615	4.59785966	14	51.58	Sweden	Europe	0	2012	07/2012-06/2013	0	0	0	0	0	Y	767	ST-167 complex	2082	13_0_0_0_0_0_2_0_0_0_0_0_0
26247	1259000443	158	2121564	40119	4.603350099	15	51.79	Sweden	Europe	0	2012	07/2012-06/2013	0	0	0	0	0	Y	2692	ST-23 complex	2088	8_0_0_0_0_0_0_266_0_0_0_0_0
26256	T45	188	2182690	47033	4.672402681	16	51.56	UK	Europe	0	2011	0	0	0	0	0	0	B	6605	ST-35 complex	2097;2277;2309	0_2_2_0_0_1_0_0_0_0_0_0_0
26258	X128	234	2229077	36859	4.566543548	22	51.43	UK	Europe	0	2012	0	0	0	0	0	0	B	865	ST-865 complex	2099	5_6_0_0_2_1_1_0_0_0_0_0_0
26261	T232	225	2152939	35776	4.553591782	19	51.65	UK	Europe	0	2011	0	0	0	0	0	0	E	254	ST-254 complex	2102;50272;53114	0_6_0_0_0_2_0_0_0_0_0_0_0
26262	R274	219	2182178	30540	4.484869033	22	51.67	UK	Europe	0	2011	0	0	0	0	0	0	E	254	ST-254 complex	2103;2207;50273;50285;53115;53123	0_6_0_0_0_0_3_0_0_0_0_0_0
26267	T98	127	2100251	46106	4.663757446	15	51.92	UK	Europe	0	2011	0	0	0	0	0	0	cnl	53	ST-53 complex	2108	37_0_0_0_0_0_4_0_0_0_0_0_0
26270	V145	209	2050119	21991	4.342244979	29	51.9	UK	Europe	0	2012	0	0	0	0	0	0	B	213	ST-213 complex	2111	3_0_0_0_0_1_7_0_0_0_0_1_0
26271	BB66	181	2048994	22780	4.35755372	28	52.05	UK	Europe	0	2012	0	0	0	0	0	0	cnl	53	ST-53 complex	2112	37_0_0_0_0_0_0_0_0_0_0_0_0
26272	T276	277	2200977	29538	4.470381086	23	51.46	UK	Europe	0	2011	0	0	0	0	0	0	B	213	ST-213 complex	2113	3_0_0_0_0_1_33_0_0_0_0_2_0
26278	BB122	225	2152939	35776	4.553591782	19	51.65	UK	Europe	0	2012	0	0	0	0	0	0	E	10454	ST-60 complex	2118	5_0_0_0_1_0_31_1_0_0_0_0_0
26279	BB55	245	2145580	28753	4.458683164	20	51.44	UK	Europe	0	2012	0	0	0	0	0	0	E	1157	ST-1157 complex	2119	4_0_0_0_0_0_30_0_0_0_0_0_0
26282	BB215	219	2182178	30540	4.484869033	22	51.67	UK	Europe	0	2012	0	0	0	0	0	0	E	1157	ST-1157 complex	2122	4_0_0_0_0_0_11_0_0_0_0_0_0
26292	BB60	162	2186608	53535	4.728637807	15	51.55	UK	Europe	0	2012	0	0	0	0	0	0	Y	1466	ST-174 complex	2132	32_0_0_0_0_0_1_14_0_0_0_0_0
26296	BB126	155	2203003	37447	4.573417031	18	51.44	UK	Europe	0	2012	0	0	0	0	0	0	B	9214	ST-32 complex	2136	0_0_0_0_0_31_1_0_0_0_0_1_0
26299	x54	260	2206374	37143	4.569876978	18	51.62	UK	Europe	0	2012	0	0	0	0	0	0	B	3496	ST-213 complex	2139	3_0_0_0_0_63_3_0_0_0_0_0_0
26306	R279	233	2138489	32521	4.512163891	23	51.59	UK	Europe	0	2011	0	0	0	0	0	0	E	60	ST-60 complex	2146	5_0_0_0_1_0_9_0_0_0_0_0_0
26309	BB128	144	2126350	43980	4.643255225	14	51.7	UK	Europe	0	2012	0	0	0	0	0	0	B	865	ST-865 complex	2149	5_6_0_0_2_1_1_0_0_0_0_1_0
26319	v59	185	2125888	29044	4.463056428	18	51.66	UK	Europe	0	2012	0	0	0	0	0	0	E	1157	ST-1157 complex	2159	4_0_0_0_0_0_29_1_0_0_0_0_0
26322	R49	199	2057385	23361	4.368491429	29	52.07	UK	Europe	0	2011	0	0	0	0	0	0	Z	103	ST-103 complex	2162	5_8_0_0_0_2_0_0_0_0_0_0_0
26329	BB130	265	2164240	26963	4.430768212	26	51.36	UK	Europe	0	2012	0	0	0	0	0	0	E	4146	ST-60 complex	2169	5_0_0_0_1_0_33_0_0_0_0_0_0
26330	BB117	185	2125888	29044	4.463056428	18	51.66	UK	Europe	0	2012	0	0	0	0	0	0	E	10220	ST-254 complex	2170;50280;53118	0_6_3_0_0_0_0_0_0_0_0_0_0
26340	V128	168	2091270	32078	4.506207283	18	51.87	UK	Europe	0	2011	0	0	0	0	0	0	B	865	ST-865 complex	2180	5_6_0_0_2_1_1_0_0_0_0_0_0
26341	BB185	156	2125586	41335	4.616317942	15	51.88	UK	Europe	0	2012	0	0	0	0	0	0	cnl	1117	ST-1117 complex	2181	38_0_0_2_0_2_1_0_0_0_0_0_0
26350	T3	203	2194490	38759	4.588372564	21	51.45	UK	Europe	0	2011	0	0	0	0	0	0	cnl	53	ST-53 complex	2189	37_0_0_0_0_0_4_1_0_0_0_0_0
26351	BB107	196	2054673	23459	4.370309495	28	52.06	UK	Europe	0	2012	0	0	0	0	0	0	cnl	10480	ST-1136 complex	2190;50281;53120	72_0_0_0_0_3_0_0_0_0_0_0_0
26352	BB36	248	2121253	25037	4.398582289	27	51.5	UK	Europe	0	2012	0	0	0	0	0	0	E	10457	ST-60 complex	2191	5_0_0_0_1_0_24_0_0_1_0_0_0
26354	T117	274	2176679	36751	4.565269161	19	51.49	UK	Europe	0	2011	0	0	0	0	0	0	Y	1655	ST-23 complex	2193	8_0_0_0_0_0_0_86_0_0_0_0_0
26365	z191	179	2162945	39033	4.591431932	17	51.5	UK	Europe	0	2012	0	0	0	0	0	0	cnl	53	ST-53 complex	2203	37_0_0_0_0_0_2_2_0_0_1_0_0
26366	R128	243	2115963	44849	4.651752764	15	51.8	UK	Europe	0	2011	0	0	0	0	0	0	B	865	ST-865 complex	2099;2180;2204;2295	5_6_0_0_2_1_1_0_0_0_0_0_0
26368	BB298	236	2118544	19065	4.28023681	36	51.92	UK	Europe	0	2012	0	0	0	0	0	0	E	1157	ST-1157 complex	2206	4_0_0_0_0_0_46_0_0_0_0_1_0
26369	T274	285	2132148	32195	4.507788429	21	51.72	UK	Europe	0	2011	0	0	0	0	0	0	E	254	ST-254 complex	2207;50285;53123	0_6_0_0_0_0_3_0_0_0_0_0_0
26370	R129	318	2210604	26182	4.418002819	27	51.29	UK	Europe	0	2011	0	0	0	0	0	0	W	22	ST-22 complex	2208	6_10_0_0_0_5_26_0_0_0_0_0_0
26376	R44	200	2163604	35233	4.546949624	20	51.54	UK	Europe	0	2011	0	0	0	0	0	0	cnl	10479	ST-198 complex	2214	72_1_0_0_0_0_2_0_0_1_0_0_0
26379	R193	224	2198092	40522	4.607690872	15	51.61	UK	Europe	0	2011	0	0	0	0	0	0	B	32	ST-32 complex	2141;2217;64417;64421	0_0_0_0_1_0_0_0_0_0_0_0_0
26383	R216	192	2230520	37881	4.578421435	19	51.23	UK	Europe	0	2011	0	0	0	0	0	0	cnl	53	ST-53 complex	2221	37_0_0_0_0_0_1_0_0_0_0_0_0
26385	BB176	225	2152939	35776	4.553591782	19	51.65	UK	Europe	0	2012	0	0	0	0	0	0	E	1157	ST-1157 complex	2223	4_0_0_0_0_0_22_0_0_0_0_0_0
26390	BB210	358	2220332	27156	4.4338658	26	51.36	UK	Europe	0	2012	0	0	0	0	0	0	X	5799	ST-22 complex	2228	6_10_0_1_0_0_0_0_1_0_0_0_0
26398	R104	240	2260808	35870	4.554731377	19	51.48	UK	Europe	0	2011	0	0	0	0	0	0	Y	1655	ST-23 complex	2236	8_0_0_0_0_0_0_101_6_1_0_0_0
26402	R83	199	2057385	23361	4.368491429	29	52.07	UK	Europe	0	2011	0	0	0	0	0	0	cnl	53	ST-53 complex	2240	37_0_0_0_0_0_6_0_0_0_0_0_0
26404	BB18	163	2107766	46531	4.667742386	15	51.74	UK	Europe	0	2012	0	0	0	0	0	0	E	2394	ST-178 complex	2242;2358	2_0_0_1_1_0_0_0_0_0_0_0_0
26405	BB232	278	2078536	14417	4.158874898	44	51.78	UK	Europe	0	2012	0	0	0	0	0	0	E	254	ST-254 complex	2102;2243;50272;50289;53114;53126	0_6_0_0_0_2_0_0_0_0_0_0_0
26415	T191	212	2141482	31838	4.502945778	21	51.62	UK	Europe	0	2011	0	0	0	0	0	0	cnl	53	ST-53 complex	2253	37_0_0_0_0_0_2_2_0_0_1_0_0
26417	R105	277	2200977	29538	4.470381086	23	51.46	UK	Europe	0	2011	0	0	0	0	0	0	B	7939	ST-269 complex	2255	0_17_0_0_0_0_44_0_0_0_0_0_0
26422	T107	233	2138489	32521	4.512163891	23	51.59	UK	Europe	0	2011	0	0	0	0	0	0	cnl	10480	ST-1136 complex	2260;50292;53127	72_0_0_0_0_3_0_0_0_0_1_0_0
26434	T302	241	2114344	22044	4.343290402	33	51.67	UK	Europe	0	2011	0	0	0	0	0	0	E	60	ST-60 complex	2271	5_0_0_0_1_0_25_0_0_0_0_0_0
26440	X18	235	2213720	37388	4.572732234	19	51.54	UK	Europe	0	2012	0	0	0	0	0	0	B	6605	ST-35 complex	2277	0_2_2_0_0_1_0_0_0_0_0_0_0
26441	BB59	250	2135008	36146	4.558060244	17	51.69	UK	Europe	0	2012	0	0	0	0	0	0	E	1157	ST-1157 complex	2278	4_0_0_0_0_0_29_1_1_0_0_0_0
26444	R97	212	2141482	31838	4.502945778	21	51.62	UK	Europe	0	2011	0	0	0	0	0	0	cnl	53	ST-53 complex	2281;64425	37_0_0_0_0_7_0_0_0_0_0_1_0
26447	R5	216	2121024	27383	4.437481026	24	51.73	UK	Europe	0	2011	0	0	0	0	0	0	E	1157	ST-1157 complex	2235;2276;2284	4_0_0_0_0_1_0_0_0_0_0_0_0
26458	BB233	196	2054673	23459	4.370309495	28	52.06	UK	Europe	0	2012	0	0	0	0	0	0	cnl	823	ST-198 complex	2294;48283	72_1_1_0_0_3_2_0_0_0_0_1_0
26459	T128	215	2201851	35803	4.553919419	21	51.52	UK	Europe	0	2011	0	0	0	0	0	0	B	865	ST-865 complex	2295	5_6_0_0_2_1_1_0_0_0_0_0_0
26464	Z221	250	2135008	36146	4.558060244	17	51.69	UK	Europe	0	2012	0	0	0	0	0	0	E	466	ST-60 complex	2300	5_0_0_0_1_8_0_0_0_0_1_0_0
26468	Z234	191	2112761	36563	4.563041822	17	51.65	UK	Europe	0	2012	0	0	0	0	0	0	B	9661	ST-213 complex	2304	3_0_0_0_0_1_53_0_0_0_0_2_0
26471	T179	225	2152939	35776	4.553591782	19	51.65	UK	Europe	0	2011	0	0	0	0	0	0	Y	1655	ST-23 complex	2307	8_0_0_0_0_0_0_207_0_4_0_0_0
26473	R45	333	2178924	26264	4.41936087	23	51.45	UK	Europe	0	2011	0	0	0	0	0	0	B	6605	ST-35 complex	2309	0_2_2_0_0_1_0_0_0_0_0_0_0
26476	R58	292	2118068	23332	4.367951968	28	51.7	UK	Europe	0	2011	0	0	0	0	0	0	W	184	ST-22 complex	2114;2312	6_10_0_0_0_5_6_1_0_0_0_0_0
26477	X234	202	2108835	33390	4.523616419	19	51.75	UK	Europe	0	2012	0	0	0	0	0	0	B	9661	ST-213 complex	2313	3_0_0_0_0_1_53_0_0_0_0_1_0
26482	BB90	256	2124139	16049	4.205447977	42	51.8	UK	Europe	0	2012	0	0	0	0	0	0	B	865	ST-865 complex	2316	5_6_0_0_2_1_2_0_0_0_0_0_0
26486	BB274	256	2124139	16049	4.205447977	42	51.8	UK	Europe	0	2012	0	0	0	0	0	0	E	254	ST-254 complex	2320;48285;53128	0_6_0_0_0_0_3_0_0_0_1_0_0
26489	R167	223	2197545	34228	4.534381523	19	51.47	UK	Europe	0	2011	0	0	0	0	0	0	Y	10466	ST-23 complex	2323	8_0_0_1_0_2_4_0_0_0_0_0_0
26497	z139	180	2232516	44515	4.648506378	16	51.23	UK	Europe	0	2012	0	0	0	0	0	0	E	254	ST-254 complex	2331;50295;53129	0_6_0_0_0_2_0_0_1_0_0_0_0
26499	V22	220	2068838	19796	4.296577445	37	52.04	UK	Europe	0	2012	0	0	0	0	0	0	B	10478	ST-213 complex	2333	3_0_0_0_0_1_31_1_0_1_0_0_0
26517	X300	173	2061338	24737	4.393347029	25	52.04	UK	Europe	0	2011	0	0	0	0	0	0	Y	1655	ST-23 complex	2351	8_0_0_0_0_0_0_128_2_3_0_0_0
26524	BB181	161	2206960	50008	4.699039486	14	51.49	UK	Europe	0	2012	0	0	0	0	0	0	E	2394	ST-178 complex	2358	2_0_0_1_1_0_0_0_0_0_0_0_0
26525	BB110	161	2206960	50008	4.699039486	14	51.49	UK	Europe	0	2012	0	0	0	0	0	0	Y	23	ST-23 complex	2359	8_0_0_0_0_0_3_0_0_2_0_0_0
26526	z18	155	2203003	37447	4.573417031	18	51.44	UK	Europe	0	2012	0	0	0	0	0	0	E	2394	ST-178 complex	2360	2_0_0_1_1_0_0_0_0_0_0_0_0
26542	3043	198	2117885	36521	4.562542661	15	51.78	Norway	Europe	0	0	0	0	0	0	0	0	B	32	ST-32 complex	2366	0_0_0_0_0_0_0_0_0_0_0_0_0
26544	3311	190	2128650	33011	4.518658681	22	51.62	Norway	Europe	0	0	0	0	0	0	0	0	B	32	ST-32 complex	2368	0_0_0_0_0_0_0_0_0_0_0_2_0
26604	Nm100	174	2146580	50111	4.699933069	13	51.68	China	Asia	0	1966	0	0	male	carrier	throat swab	carrier	Y	10357	ST-175 complex	2370	13_1_0_0_0_3_0_0_0_0_0_0_0
26620	Nm168	189	2090713	31439	4.497468724	18	51.87	China	Asia	0	1972	0	0	female	carrier	throat swab	carrier	Y	10373	ST-175 complex	2379	13_1_0_0_0_1_0_0_0_0_0_0_0
26650	Nm246	181	2048994	22780	4.35755372	28	52.05	China	Asia	0	1976	0	0	male	carrier	throat swab	carrier	Y	10402	ST-175 complex	2395	13_1_0_0_0_0_0_0_0_0_0_0_0
26829	IE10Nm30	184	2198380	43430	4.637789829	17	51.61	Ireland	Europe	KERRY	2010	07/2010-06/2011	<1	0	invasive (unspecified/other)	CSF	0	B	60	ST-60 complex	2423	5_0_0_0_1_0_11_0_0_0_0_0_0
26830	IE10Nm31	158	2121564	40119	4.603350099	15	51.79	Ireland	Europe	0	2010	07/2010-06/2011	65+	0	invasive (unspecified/other)	blood	0	B	60	ST-60 complex	2424	5_0_0_0_1_14_0_0_0_0_0_0_0
26833	12034_2010	192	2230520	37881	4.578421435	19	51.23	Ireland	Europe	0	2010	07/2010-06/2011	45-64	0	invasive (unspecified/other)	sputum	0	B	154	ST-41/44 complex	2427	6_0_0_0_1_37_0_0_0_0_0_0_0
26839	IE11Nm05	219	2182178	30540	4.484869033	22	51.67	Ireland	Europe	0	2011	07/2010-06/2011	<1	0	invasive (unspecified/other)	CSF	0	B	8949	ST-461 complex	2433	23_0_0_0_2_2_35_0_0_0_0_0_0
26847	12018_2011	221	2215577	34357	4.536015235	21	51.27	Ireland	Europe	0	2011	07/2010-06/2011	25-44	0	invasive (unspecified/other)	0	0	B	1946	ST-461 complex	2441	23_0_0_0_2_2_17_0_0_0_0_0_0
26854	IE11Nm24	230	2102035	18208	4.260262245	35	51.86	Ireland	Europe	0	2011	07/2010-06/2011	<1	0	invasive (unspecified/other)	blood	0	B	4388	0	2448	0_15_2_1_0_3_74_3_0_0_0_0_0
26855	IE11Nm25	216	2121024	27383	4.437481026	24	51.73	Ireland	Europe	U.S.A.	2011	07/2010-06/2011	45-64	0	invasive (unspecified/other)	blood	0	B	18	ST-18 complex	2449;64450	49_0_1_13_0_5_0_0_0_0_0_0_0
26863	IE11Nm33	179	2162945	39033	4.591431932	17	51.5	Ireland	Europe	0	2011	07/2011-06/2012	<1	0	invasive (unspecified/other)	CSF	0	B	162	ST-162 complex	2457	29_0_0_0_0_0_0_11_0_0_0_0_0
26872	IE12Nm09	140	2184888	54589	4.737105139	11	51.52	Ireland	Europe	0	2012	07/2011-06/2012	65+	0	invasive (unspecified/other)	blood	0	Y	1466	ST-174 complex	2463	32_0_0_0_0_0_1_25_0_0_0_0_0
26877	12014-2012	180	2232516	44515	4.648506378	16	51.23	Ireland	Europe	0	2012	07/2011-06/2012	45-64	0	invasive (unspecified/other)	sputum	0	B	162	ST-162 complex	2466	29_0_0_0_0_0_0_10_0_0_0_0_0
26879	IE12Nm19	196	2054673	23459	4.370309495	28	52.06	Ireland	Europe	0	2012	07/2011-06/2012	65+	0	invasive (unspecified/other)	blood	0	B	269	ST-269 complex	2468	0_17_0_0_0_45_10_4_0_0_0_0_0
26881	IE12Nm21	158	2121564	40119	4.603350099	15	51.79	Ireland	Europe	0	2012	07/2011-06/2012	<1	0	invasive (unspecified/other)	throat swab	0	B	8	ST-8 complex	2470;2471	34_1_0_1_4_1_1_0_0_0_0_0_0
26882	12022_2012	152	2139873	39062	4.591754476	15	51.66	Ireland	Europe	0	2012	07/2011-06/2012	<1	0	invasive (unspecified/other)	blood	0	B	8	ST-8 complex	2471	34_1_0_1_4_1_1_0_0_0_0_0_0
26891	12032_2012	272	2260394	41672	4.619844344	17	51.28	Ireland	Europe	0	2012	07/2012-06/2013	<1	0	invasive (unspecified/other)	sputum	0	B	278	ST-35 complex	2480	0_1_1_2_0_0_1_1_0_0_0_0_0
26894	IE12Nm37	203	2194490	38759	4.588372564	21	51.45	Ireland	Europe	0	2012	07/2012-06/2013	<1	0	invasive (unspecified/other)	blood	0	B	1157	ST-1157 complex	2483	4_0_0_0_0_10_0_0_0_0_0_0_0
26900	IE13Nm04	253	2168050	43402	4.637509743	18	51.49	Ireland	Europe	0	2013	07/2012-06/2013	5-14	0	invasive (unspecified/other)	blood	0	W	22	ST-22 complex	2488	6_10_0_0_0_5_60_0_0_0_0_0_0
26902	IE13Nm06	141	2145144	45019	4.653395844	13	51.5	Ireland	Europe	0	2013	07/2012-06/2013	<1	0	invasive (unspecified/other)	joint fluid	0	Y	1466	ST-174 complex	2490	32_0_0_0_0_0_1_34_0_0_0_0_0
26903	IE13Nm07	201	2136394	29552	4.470586878	22	51.6	Ireland	Europe	0	2013	07/2012-06/2013	25-44	0	invasive (unspecified/other)	blood	0	B	1193	0	2491	6_11_0_0_0_0_0_0_0_0_0_0_0
26910	12014_2013	252	2110572	38378	4.584082339	19	51.82	Ireland	Europe	0	2013	07/2012-06/2013	5-14	0	invasive (unspecified/other)	throat swab	0	E	1157	ST-1157 complex	2498	4_0_0_0_0_6_0_0_0_0_0_0_0
26919	10117v2	144	2126350	43980	4.643255225	14	51.7	UK	Europe	0	0	0	0	0	0	0	0	W	11	ST-11 complex	2507	34_0_0_0_0_5_52_69_0_0_0_0_0
26923	10215v4	225	2152939	35776	4.553591782	19	51.65	UK	Europe	0	0	0	0	0	0	0	0	0	11141	ST-22 complex	2511	6_10_0_0_0_5_19_1_0_0_1_0_0
26935	40161v3	246	2168529	35931	4.555469304	18	51.66	UK	Europe	0	0	0	0	0	0	0	0	W	11	ST-11 complex	2523	34_0_0_0_0_5_52_23_0_0_1_0_0
26940	60153v3	218	2207819	36599	4.563469219	21	51.51	UK	Europe	0	0	0	0	0	0	0	0	W	10683	0	2528;59170	6_10_0_0_0_0_16_3_0_0_0_0_0
26955	80305v4	224	2198092	40522	4.607690872	15	51.61	UK	Europe	0	0	0	0	0	0	0	0	W	184	ST-22 complex	2542;2543	6_10_0_0_0_5_0_39_0_0_0_0_0
26966	90058v3	139	2092002	65965	4.819313567	12	51.7	UK	Europe	0	0	0	0	0	0	0	0	W	11	ST-11 complex	2554	34_0_0_0_0_5_52_23_0_11_2_0_0
26974	90102v3	153	2116160	47858	4.679954545	14	51.79	UK	Europe	0	0	0	0	0	0	0	0	W	11	ST-11 complex	2548;2562	34_0_0_0_0_5_52_52_0_0_0_0_0
26976	90104v5	192	2230520	37881	4.578421435	19	51.23	UK	Europe	0	0	0	0	0	0	0	0	W	3651	ST-22 complex	2563	6_10_0_2_0_3_0_1_0_0_0_0_0
26987	90130v5b	223	2197545	34228	4.534381523	19	51.47	UK	Europe	0	0	0	0	0	0	0	0	W	184	ST-22 complex	2573;48292	6_10_0_0_0_5_0_34_0_0_0_0_0
26988	90130v6	214	2148192	35427	4.549334377	21	51.64	UK	Europe	0	0	0	0	0	0	0	0	W	184	ST-22 complex	2574;48293	6_10_0_0_0_5_0_34_0_0_0_0_0
26998	90142v2	214	2148192	35427	4.549334377	21	51.64	UK	Europe	0	0	0	0	0	0	0	0	cnl	1117	ST-1117 complex	2584	38_0_0_2_0_0_1_0_0_0_0_0_0
26999	90142v3	214	2148192	35427	4.549334377	21	51.64	UK	Europe	0	0	0	0	0	0	0	0	cnl	1117	ST-1117 complex	2585	38_0_0_2_0_0_1_0_0_0_0_1_0
27497	NO0011039	128	2178315	62599	4.796567396	13	51.8	UK [England]	Europe	East Midlands	2000	0	15-24	female	0	0	0	Y	10585	ST-174 complex	2598	32_0_0_0_0_0_0_1_0_0_0_0_0
27501	NO01021203	164	2130766	41679	4.61991729	16	51.63	UK [England]	Europe	East Midlands	2001	0	15-24	female	0	0	0	Y	1655	ST-23 complex	2602	8_0_0_0_0_0_0_122_0_0_0_0_0
27503	NO01021285	186	2117824	36810	4.565965817	19	51.66	UK [England]	Europe	East Midlands	2001	0	15-24	male	0	0	0	Y	767	ST-167 complex	2604	13_0_0_0_0_0_0_1_1_0_0_0_0
27506	20132	141	2145144	45019	4.653395844	13	51.5	UK [England]	Europe	0	2009	0	15-24	male	0	0	0	Y	1466	ST-174 complex	2607	32_0_0_0_0_0_1_19_0_0_0_0_0
27509	20578	167	2186445	33486	4.524863273	19	51.5	UK [England]	Europe	0	2009	0	0	male	0	0	0	Y	1655	ST-23 complex	2610	8_0_0_0_0_0_0_128_0_2_0_0_0
27515	21258	289	2202962	27749	4.443247337	26	51.31	UK [England]	Europe	0	2009	0	0	male	0	0	0	Y	114	ST-22 complex	2616	6_10_0_2_0_0_1_0_0_0_1_0_0
27517	21292	147	2142407	44109	4.644527212	14	51.66	UK [England]	Europe	0	2009	0	15-24	female	0	0	0	Y	1466	ST-174 complex	2618	32_0_0_0_0_0_3_0_0_0_0_0_0
27523	21789	143	2148128	42710	4.630529571	16	51.6	UK [England]	Europe	0	2009	0	15-24	male	0	0	0	Y	1466	ST-174 complex	2624	32_0_0_0_0_0_1_3_0_0_0_0_0
27525	20916	191	2112761	36563	4.563041822	17	51.65	UK [England]	Europe	0	2009	0	15-24	female	0	0	0	discrepancy	5065	ST-212 complex	2626;48294	24_1_0_0_0_0_5_0_0_0_0_0_0
27526	20951	137	2206642	88386	4.94638348	9	51.69	UK [England]	Europe	0	2009	0	15-24	male	0	0	0	Y	1466	ST-174 complex	2627	32_0_0_0_0_0_1_12_0_0_0_11_0
27527	20984	223	2197545	34228	4.534381523	19	51.47	UK [England]	Europe	0	2009	0	15-24	male	0	0	0	Y	767	ST-167 complex	2628	13_0_0_0_0_1_0_0_0_0_0_0_0
27529	21089	217	2145191	29384	4.468110915	23	51.64	UK [England]	Europe	0	2009	0	15-24	female	0	0	0	Y	4963	ST-103 complex	2629	5_8_0_5_1_0_0_0_0_0_0_0_0
27530	21092	132	2095149	48374	4.684612	13	51.89	UK [England]	Europe	0	2009	0	15-24	male	0	0	0	Y	1466	ST-174 complex	2630	32_0_0_0_0_0_1_1_0_1_0_0_0
27538	21888	176	2235764	41954	4.622773374	17	51.24	UK [England]	Europe	0	2009	0	15-24	male	0	0	0	Y	1466	ST-174 complex	2638	32_0_0_0_0_0_1_12_1_0_0_0_0
27539	22007	135	2119489	47955	4.680833895	14	51.78	UK [England]	Europe	0	2009	0	15-24	female	0	0	0	Y	1466	ST-174 complex	2639	32_0_0_0_0_0_1_13_0_0_0_0_0
27540	22008	143	2148128	42710	4.630529571	16	51.6	UK [England]	Europe	0	2009	0	15-24	male	0	0	0	Y	1466	ST-174 complex	2640	32_0_0_0_0_0_1_13_0_1_0_0_0
27541	22014	144	2126350	43980	4.643255225	14	51.7	UK [England]	Europe	0	2009	0	15-24	male	0	0	0	Y	1466	ST-174 complex	2641	32_0_0_0_0_0_1_15_0_0_0_0_0
27547	22374	173	2061338	24737	4.393347029	25	52.04	UK [England]	Europe	0	2009	0	15-24	male	0	0	0	discrepancy	53	ST-53 complex	2647	37_0_0_0_0_0_2_6_0_0_0_0_0
27549	22623	174	2146580	50111	4.699933069	13	51.68	UK [England]	Europe	0	2009	0	0	male	0	0	0	Y	1655	ST-23 complex	2649	8_0_0_0_0_0_0_174_0_0_0_0_0
27555	22908	159	2167222	54384	4.735471147	14	51.5	UK [England]	Europe	0	2009	0	15-24	female	0	0	0	discrepancy	168	ST-167 complex	2655	13_0_0_0_2_4_4_0_0_0_0_0_0
27567	20411	180	2232516	44515	4.648506378	16	51.23	UK [England]	Europe	0	2009	0	15-24	male	0	0	0	Y	103	ST-103 complex	2667	5_8_0_5_0_0_0_0_0_0_0_0_0
27572	21570	148	2173861	48868	4.689024565	15	51.73	UK [England]	Europe	0	2009	0	15-24	female	0	0	0	Y	7850	ST-174 complex	2672	32_0_0_0_0_0_1_16_0_0_0_0_0
27578	23214	149	2158610	43000	4.633468456	17	51.75	UK [England]	Europe	0	2009	0	15-24	male	0	0	0	Y	1466	ST-174 complex	2641	32_0_0_0_0_0_1_15_0_0_0_0_0
27579	23264	177	2086958	34059	4.532231893	18	52.03	UK [England]	Europe	0	2009	0	15-24	male	0	0	0	Y	884	ST-167 complex	2678	13_0_0_0_3_3_0_0_0_0_0_0_0
27581	23326	132	2095149	48374	4.684612	13	51.89	UK [England]	Europe	0	2009	0	15-24	female	0	0	0	Y	1466	ST-174 complex	2680	32_0_0_0_0_0_1_12_0_1_0_0_0
27780	M12 240340	249	2193661	29612	4.471467741	23	51.5	UK [England]	Europe	West Midlands	2012	07/2012-06/2013	0	0	invasive (unspecified/other)	0	0	B	213	ST-213 complex	2689;64455	3_0_0_0_0_1_69_0_0_0_0_0_0
27782	M12 240347	200	2163604	35233	4.546949624	20	51.54	UK [England]	Europe	Yorkshire & Humber	2012	07/2012-06/2013	0	0	invasive (unspecified/other)	0	0	B	461	ST-461 complex	2691	23_0_0_0_2_6_0_0_0_0_0_0_0
27787	M12 240651	181	2048994	22780	4.35755372	28	52.05	UK [England]	Europe	Yorkshire & Humber	2012	07/2012-06/2013	0	0	invasive (unspecified/other)	0	0	B	1194	ST-41/44 complex	2696	6_0_0_0_1_1_129_1_0_0_0_0_0
27788	M12 240652	244	2174053	38468	4.585099607	18	51.49	UK [England]	Europe	North East	2012	07/2012-06/2013	0	0	invasive (unspecified/other)	0	0	B	154	ST-41/44 complex	2697	6_0_0_0_1_137_0_0_0_0_0_0_0
27793	M12 240659	226	2050862	18376	4.264250982	33	51.92	UK [England]	Europe	Yorkshire & Humber	2012	07/2012-06/2013	0	0	invasive (unspecified/other)	0	0	B	1617	ST-22 complex	2702	6_10_0_0_0_2_0_0_0_0_0_0_0
27796	M12 240668	191	2112761	36563	4.563041822	17	51.65	UK [England]	Europe	South East	2012	07/2012-06/2013	0	0	invasive (unspecified/other)	0	0	B	41	ST-41/44 complex	2705	6_0_0_0_1_68_0_7_0_0_0_0_0
27801	M12 240678	212	2141482	31838	4.502945778	21	51.62	UK [Northern Ireland]	Europe	0	2012	07/2012-06/2013	0	0	invasive (unspecified/other)	0	0	B	269	ST-269 complex	2710	0_17_0_0_0_45_10_0_0_0_0_0_0
27808	M12 240691	226	2050862	18376	4.264250982	33	51.92	UK [England]	Europe	North West	2012	07/2012-06/2013	0	0	invasive (unspecified/other)	0	0	B	1161	ST-269 complex	2717	0_15_2_1_0_3_17_9_0_0_0_0_0
27814	M12 240704	207	2144295	30714	4.48733638	21	51.57	UK [England]	Europe	North West	2012	07/2012-06/2013	0	0	invasive (unspecified/other)	0	0	B	7261	ST-461 complex	2723	23_0_0_0_2_2_11_0_0_0_0_0_0
27826	M12 240730	181	2048994	22780	4.35755372	28	52.05	UK [England]	Europe	North West	2012	07/2012-06/2013	0	0	invasive (unspecified/other)	0	0	B	34	ST-32 complex	2735;64456	0_0_0_0_0_0_134_0_0_0_0_0_0
27839	M12 240763	224	2198092	40522	4.607690872	15	51.61	UK [England]	Europe	Yorkshire & Humber	2012	07/2012-06/2013	0	0	invasive (unspecified/other)	0	0	B	1946	ST-461 complex	2748	23_0_0_0_2_2_29_1_0_0_0_0_0
27841	M12 240769	195	2150459	40502	4.607476469	18	51.62	UK [England]	Europe	North West	2012	07/2012-06/2013	0	0	invasive (unspecified/other)	0	0	B	1572	ST-1572 complex	2750;50297;64457	0_6_2_0_0_0_2_0_0_0_0_0_0
27843	M12 240778	212	2141482	31838	4.502945778	21	51.62	UK [England]	Europe	Eastern	2012	07/2012-06/2013	0	0	invasive (unspecified/other)	0	0	B	1946	ST-461 complex	2752	23_0_0_0_2_2_29_5_0_0_0_0_0
27848	M12 240786	232	2244950	30979	4.491067395	21	51.44	UK [England]	Europe	North East	2012	07/2012-06/2013	0	0	invasive (unspecified/other)	0	0	B	1359	0	2757	15_0_0_0_0_0_0_0_0_0_0_0_0
27849	M12 240787	217	2145191	29384	4.468110915	23	51.64	UK [Wales]	Europe	0	2012	07/2012-06/2013	0	0	invasive (unspecified/other)	0	0	B	1946	ST-461 complex	2758	23_0_0_0_2_2_20_0_0_0_0_0_0
27853	M12 240803	161	2206960	50008	4.699039486	14	51.49	UK [England]	Europe	East Midlands	2012	07/2012-06/2013	0	0	invasive (unspecified/other)	0	0	B	34	ST-32 complex	2762	0_0_0_0_0_0_165_6_0_0_0_0_0
27854	M12 240805	205	2232593	41725	4.620396345	19	51.28	UK [England]	Europe	North West	2012	07/2012-06/2013	0	0	invasive (unspecified/other)	0	0	B	4953	ST-1572 complex	2763;48295;64459	0_6_2_1_0_0_0_0_0_0_0_0_0
27855	M12 240806	256	2124139	16049	4.205447977	42	51.8	UK [Northern Ireland]	Europe	0	2012	07/2012-06/2013	0	0	invasive (unspecified/other)	0	0	B	9774	ST-18 complex	2764;53158	49_0_4_0_0_0_0_0_0_0_0_0_0
27857	M12 240808	208	2144372	35212	4.546690693	19	51.58	UK [England]	Europe	East Midlands	2012	07/2012-06/2013	0	0	invasive (unspecified/other)	0	0	B	282	ST-282 complex	2766;48296	24_2_0_0_0_0_5_0_0_0_0_0_0
27864	M12 240819	194	2056454	24734	4.393294356	28	52.06	UK [England]	Europe	North East	2012	07/2012-06/2013	0	0	invasive (unspecified/other)	0	0	B	461	ST-461 complex	2773;50194	23_0_0_0_2_1_4_4_0_0_0_0_0
27871	M12 240844	221	2215577	34357	4.536015235	21	51.27	UK [England]	Europe	East Midlands	2012	07/2012-06/2013	0	0	invasive (unspecified/other)	0	0	B	8223	ST-461 complex	2780	23_0_0_0_0_2_0_0_0_0_0_0_0
27877	M12 240851	222	2146291	29074	4.463504786	24	51.62	UK [England]	Europe	North East	2012	07/2012-06/2013	0	0	invasive (unspecified/other)	0	0	B	275	ST-269 complex	2786	0_15_2_1_0_3_84_0_0_0_0_0_0
27881	M12 240861	241	2114344	22044	4.343290402	33	51.67	UK [England]	Europe	0	2012	07/2012-06/2013	0	0	invasive (unspecified/other)	0	0	B	2123	0	2790;48297	47_3_0_0_0_1_3_0_0_0_0_0_0
27882	M12 240865	210	2052834	20582	4.313487574	31	51.92	UK [England]	Europe	0	2012	07/2012-06/2013	0	0	invasive (unspecified/other)	0	0	B	10704	ST-18 complex	2791	50_0_0_0_0_0_0_0_0_0_0_0_0
27886	M12 240872	188	2182690	47033	4.672402681	16	51.56	UK [England]	Europe	North West	2012	07/2012-06/2013	0	0	invasive (unspecified/other)	0	0	B	11142	0	2795	6_0_1_49_3_3_0_0_0_0_0_0_0
27887	M12 240873	211	2173952	40146	4.60364228	17	51.5	UK [Wales]	Europe	0	2012	07/2012-06/2013	0	0	invasive (unspecified/other)	0	0	B	10705	ST-461 complex	2796	23_0_0_0_2_1_3_0_0_0_0_0_0
27891	M12 240878	179	2162945	39033	4.591431932	17	51.5	UK [England]	Europe	North West	2012	07/2012-06/2013	0	0	invasive (unspecified/other)	0	0	B	162	ST-162 complex	2800	29_0_0_0_0_0_21_0_0_0_0_0_0
27915	M13 240023	190	2128650	33011	4.518658681	22	51.62	UK [England]	Europe	North West	2013	07/2012-06/2013	0	0	invasive (unspecified/other)	0	0	B	35	ST-35 complex	2824	0_1_0_0_0_11_0_1_0_0_0_0_0
27920	M13 240033	228	2055293	19986	4.300725883	33	51.88	UK [England]	Europe	South East	2013	07/2012-06/2013	0	0	invasive (unspecified/other)	0	0	B	1161	ST-269 complex	2829	0_15_2_1_0_3_23_0_0_0_0_0_0
27922	M13 240039	232	2244950	30979	4.491067395	21	51.44	UK [England]	Europe	North West	2013	07/2012-06/2013	0	0	invasive (unspecified/other)	0	0	B	479	ST-269 complex	2831;2832	0_17_0_0_0_37_0_6_0_0_0_0_0
27927	M13 240045	194	2056454	24734	4.393294356	28	52.06	UK [England]	Europe	North West	2013	07/2012-06/2013	0	0	invasive (unspecified/other)	0	0	B	1946	ST-461 complex	2836	23_0_0_0_2_2_23_0_0_0_0_0_0
27948	M13 240091	179	2162945	39033	4.591431932	17	51.5	UK [England]	Europe	0	2013	07/2012-06/2013	0	0	invasive (unspecified/other)	0	0	B	162	ST-162 complex	2857	29_0_0_0_0_0_32_0_0_0_0_0_0
27952	M13 240105	176	2235764	41954	4.622773374	17	51.24	UK [England]	Europe	South East	2013	07/2012-06/2013	0	0	invasive (unspecified/other)	0	0	B	1572	ST-1572 complex	2861;48299	0_6_2_0_0_0_0_0_0_0_0_0_0
27953	M13 240106	150	2195149	53971	4.732160465	15	51.41	UK [England]	Europe	South West	2013	07/2012-06/2013	0	0	invasive (unspecified/other)	0	0	B	32	ST-32 complex	2862	0_0_0_0_0_0_46_3_0_0_0_0_0
27962	M13 240125	200	2163604	35233	4.546949624	20	51.54	UK [England]	Europe	West Midlands	2013	07/2012-06/2013	0	0	invasive (unspecified/other)	0	0	B	1802	ST-282 complex	2871;48300	24_2_0_1_0_0_0_0_0_0_0_0_0
27968	M13 240143	163	2107766	46531	4.667742386	15	51.74	UK [England]	Europe	South East	2013	07/2012-06/2013	0	0	invasive (unspecified/other)	0	0	B	9293	ST-162 complex	2877	29_0_0_0_0_0_23_7_0_0_0_0_0
27969	M13 240145	180	2232516	44515	4.648506378	16	51.23	UK [England]	Europe	East Midlands	2013	07/2012-06/2013	0	0	invasive (unspecified/other)	0	0	B	282	ST-282 complex	2878;50298	24_2_0_0_0_0_5_1_0_0_0_0_0
27973	M13 240153	234	2229077	36859	4.566543548	22	51.43	UK [England]	Europe	South West	2013	07/2012-06/2013	0	0	invasive (unspecified/other)	0	0	B	9327	ST-60 complex	2882	5_0_0_0_5_0_0_0_0_0_0_0_0
28002	M13 240216	232	2244950	30979	4.491067395	21	51.44	UK [Wales]	Europe	0	2013	07/2012-06/2013	0	0	invasive (unspecified/other)	0	0	B	8049	ST-32 complex	2911	0_0_0_0_0_0_151_0_0_0_0_1_0
28017	M13 240248	257	2233347	30516	4.484527606	24	51.47	UK [England]	Europe	North West	2013	07/2012-06/2013	0	0	invasive (unspecified/other)	0	0	B	1946	ST-461 complex	2926	23_0_0_0_2_2_6_0_0_0_0_0_0
28018	M13 240249	265	2164240	26963	4.430768212	26	51.36	UK [Northern Ireland]	Europe	0	2013	07/2012-06/2013	0	0	invasive (unspecified/other)	0	0	B	10716	ST-213 complex	2927	3_0_0_0_7_0_0_0_0_0_0_0_0
28022	M13 240257	247	2108105	41355	4.616528025	17	51.82	UK [England]	Europe	0	2013	07/2012-06/2013	0	0	invasive (unspecified/other)	0	0	B	1273	ST-269 complex	2931;50198;64466	0_15_2_1_8_0_0_0_0_0_0_0_0
28029	M13 240272	172	2085698	31027	4.491739786	18	51.87	UK [England]	Europe	Yorkshire & Humber	2013	07/2012-06/2013	0	0	invasive (unspecified/other)	0	0	B	162	ST-162 complex	2938	29_0_0_0_0_0_19_0_0_0_0_0_0
28041	M13 240397	203	2194490	38759	4.588372564	21	51.45	UK [England]	Europe	South East	2013	07/2012-06/2013	0	0	invasive (unspecified/other)	0	0	B	1575	0	2950	0_1_1_1_0_0_2_0_0_0_0_0_0
28043	M13 240406	199	2057385	23361	4.368491429	29	52.07	UK [England]	Europe	North West	2013	07/2012-06/2013	0	0	invasive (unspecified/other)	0	0	B	1946	ST-461 complex	2952	23_0_0_0_2_2_29_2_0_0_0_0_0
28045	M13 240411	209	2050119	21991	4.342244979	29	51.9	UK [Wales]	Europe	0	2013	07/2012-06/2013	0	0	invasive (unspecified/other)	0	0	B	283	ST-269 complex	2954	0_17_0_0_0_35_9_2_0_0_0_0_0
28048	M13 240417	165	2222097	44609	4.649422488	17	51.29	UK [England]	Europe	East Midlands	2013	07/2012-06/2013	0	0	invasive (unspecified/other)	0	0	B	1430	ST-60 complex	2957	5_0_0_0_1_1_0_0_0_0_0_0_0
28050	M13 240421	200	2163604	35233	4.546949624	20	51.54	UK [England]	Europe	East Midlands	2013	07/2012-06/2013	0	0	invasive (unspecified/other)	0	0	B	1049	ST-269 complex	2959	0_17_0_0_0_0_35_10_0_0_0_0_0
28051	M13 240422	193	2232171	45853	4.661367755	17	51.5	UK [England]	Europe	0	2013	07/2012-06/2013	0	0	invasive (unspecified/other)	0	0	B	1163	ST-269 complex	2960	0_15_2_1_0_0_12_1_0_0_0_0_0
28057	M13 240434	199	2057385	23361	4.368491429	29	52.07	UK [England]	Europe	North West	2013	07/2012-06/2013	0	0	invasive (unspecified/other)	0	0	B	254	ST-254 complex	2966;48303;53163	0_6_0_0_1_0_0_0_0_0_0_0_0
28060	M13 240448	163	2107766	46531	4.667742386	15	51.74	UK [England]	Europe	Yorkshire & Humber	2013	07/2012-06/2013	0	0	invasive (unspecified/other)	0	0	B	103	ST-103 complex	2969	5_8_0_0_0_1_0_0_0_0_0_0_0
28074	M13 240476	257	2233347	30516	4.484527606	24	51.47	UK [England]	Europe	East Midlands	2013	07/2012-06/2013	0	0	invasive (unspecified/other)	0	0	B	1161	ST-269 complex	2983	0_15_2_1_0_3_44_0_0_0_0_0_0
28075	M13 240478	200	2163604	35233	4.546949624	20	51.54	UK [England]	Europe	South West	2013	07/2012-06/2013	0	0	invasive (unspecified/other)	0	0	B	1161	ST-269 complex	2984	0_15_2_1_0_3_14_0_0_0_0_0_0
28077	M13 240481	249	2193661	29612	4.471467741	23	51.5	UK [England]	Europe	East Midlands	2013	07/2012-06/2013	0	0	invasive (unspecified/other)	0	0	B	10723	ST-213 complex	2986	3_0_0_0_0_78_0_0_0_0_0_0_0
28086	M12 240854	147	2142407	44109	4.644527212	14	51.66	UK [England]	Europe	0	2012	07/2012-06/2013	0	0	invasive (unspecified/other)	0	0	C	1466	ST-174 complex	2995	32_0_0_0_0_0_1_30_0_0_1_0_0
28087	M12 240855	149	2158610	43000	4.633468456	17	51.75	UK [England]	Europe	0	2012	07/2012-06/2013	0	0	invasive (unspecified/other)	0	0	C	1466	ST-174 complex	2996	32_0_0_0_0_0_1_30_0_0_0_0_0
28093	M13 240155	154	2202453	44183	4.645255201	16	51.5	UK [England]	Europe	0	2013	07/2012-06/2013	0	0	invasive (unspecified/other)	0	0	C	11	ST-11 complex	3002	34_0_0_0_0_0_11_76_0_0_1_1_0
28109	M13 240134	143	2148128	42710	4.630529571	16	51.6	UK [England]	Europe	0	2013	07/2012-06/2013	0	0	invasive (unspecified/other)	0	0	cnl	823	ST-198 complex	3018;48304;50200	72_1_1_0_0_1_5_0_0_0_0_0_0
28118	M12 240671	206	2175414	44060	4.644044493	16	51.53	UK [England]	Europe	0	2012	07/2012-06/2013	0	0	invasive (unspecified/other)	0	0	W	184	ST-22 complex	3027;50299	6_10_0_0_0_5_0_35_0_0_0_0_0
28124	M12 240772	211	2173952	40146	4.60364228	17	51.5	UK [England]	Europe	North East	2012	07/2012-06/2013	0	0	invasive (unspecified/other)	0	0	W	22	ST-22 complex	3033	6_10_0_0_0_5_30_0_0_0_0_0_0
28127	M12 240823	242	2147515	28749	4.458622743	21	51.42	UK [England]	Europe	North West	2012	07/2012-06/2013	0	0	invasive (unspecified/other)	0	0	W	1286	ST-22 complex	3036	6_10_0_0_0_5_16_0_0_0_0_0_0
28128	M12 240826	157	2200484	56113	4.749063488	11	51.53	UK [England]	Europe	0	2012	07/2012-06/2013	0	0	invasive (unspecified/other)	0	0	W	11	ST-11 complex	3037	34_0_0_0_0_5_52_64_0_0_0_0_0
28133	M13 240013	219	2182178	30540	4.484869033	22	51.67	UK [England]	Europe	Yorkshire & Humber	2013	07/2012-06/2013	0	0	invasive (unspecified/other)	0	0	W	1286	ST-22 complex	3042	6_10_0_0_0_5_0_47_0_0_0_0_0
28173	M12 240717	139	2092002	65965	4.819313567	12	51.7	UK [England]	Europe	North West	2012	07/2012-06/2013	0	0	invasive (unspecified/other)	0	0	Y	1466	ST-174 complex	3082	32_0_0_0_0_0_1_3_1_0_0_0_0
28176	M12 240748	183	2147081	37179	4.570297704	18	51.52	UK [England]	Europe	North West	2012	07/2012-06/2013	0	0	invasive (unspecified/other)	0	0	Y	103	ST-103 complex	3085	5_8_0_0_0_7_0_1_0_0_0_0_0
28180	M12 240784	144	2126350	43980	4.643255225	14	51.7	UK [England]	Europe	0	2012	07/2012-06/2013	0	0	invasive (unspecified/other)	0	0	Y	1466	ST-174 complex	3089	32_0_0_0_0_0_5_0_0_0_0_0_0
28187	M12 240802	190	2128650	33011	4.518658681	22	51.62	UK [England]	Europe	North West	2012	07/2012-06/2013	0	0	invasive (unspecified/other)	0	0	Y	114	ST-22 complex	3096;64472	6_10_0_2_0_1_0_1_0_0_0_0_0
28188	M12 240816	184	2198380	43430	4.637789829	17	51.61	UK [England]	Europe	North West	2012	07/2012-06/2013	0	0	invasive (unspecified/other)	0	0	Y	23	ST-23 complex	3097;53167;61765	8_0_0_1_0_2_3_29_0_0_0_0_0
28190	M12 240822	224	2198092	40522	4.607690872	15	51.61	UK [England]	Europe	Yorkshire & Humber	2012	07/2012-06/2013	0	0	invasive (unspecified/other)	0	0	Y	23	ST-23 complex	3099;53168;64473	8_0_0_1_0_0_0_5_0_0_0_0_0
28199	M13 240020	214	2148192	35427	4.549334377	21	51.64	UK [England]	Europe	Yorkshire & Humber	2013	07/2012-06/2013	0	0	invasive (unspecified/other)	0	0	Y	114	ST-22 complex	3108;64474	6_10_0_2_0_1_0_2_0_0_0_0_0
28202	M13 240053	167	2186445	33486	4.524863273	19	51.5	UK [England]	Europe	Yorkshire & Humber	2013	07/2012-06/2013	0	0	invasive (unspecified/other)	0	0	Y	10730	ST-167 complex	3111	13_0_0_0_5_1_5_5_0_0_0_0_0
28204	M13 240059	177	2086958	34059	4.532231893	18	52.03	UK [England]	Europe	East Midlands	2013	07/2012-06/2013	0	0	invasive (unspecified/other)	0	0	Y	10728	ST-167 complex	3113	13_0_0_0_5_1_5_7_0_0_0_0_0
28206	M13 240073	168	2091270	32078	4.506207283	18	51.87	UK [England]	Europe	West Midlands	2013	07/2012-06/2013	0	0	invasive (unspecified/other)	0	0	Y	23	ST-23 complex	3115	8_0_0_0_0_0_0_63_1_1_0_0_0
28211	M13 240126	208	2144372	35212	4.546690693	19	51.58	UK [Northern Ireland]	Europe	0	2013	07/2012-06/2013	0	0	invasive (unspecified/other)	0	0	Y	3980	ST-167 complex	3120	13_0_0_0_5_1_4_0_0_0_0_0_0
28213	M13 240136	180	2232516	44515	4.648506378	16	51.23	UK [England]	Europe	Yorkshire & Humber	2013	07/2012-06/2013	0	0	invasive (unspecified/other)	0	0	Y	168	ST-167 complex	3122	13_0_0_0_2_4_6_0_0_0_0_0_0
28228	M13 240265	172	2085698	31027	4.491739786	18	51.87	UK [England]	Europe	North West	2013	07/2012-06/2013	0	0	invasive (unspecified/other)	0	0	Y	1655	ST-23 complex	3137	8_0_0_0_0_0_0_104_0_0_0_0_0
28232	M13 240383	198	2117885	36521	4.562542661	15	51.78	UK [England]	Europe	0	2013	07/2012-06/2013	0	0	invasive (unspecified/other)	0	0	Y	3342	ST-9316 complex	3141	31_0_0_0_0_2_0_0_0_0_0_0_0
28247	N241.1	181	2048994	22780	4.35755372	28	52.05	UK	Europe	0	0	0	0	0	0	throat swab	carrier	Y	1466	ST-174 complex	3145	32_0_0_0_0_0_1_12_0_0_0_1_0
28248	N51.1	175	2218745	49673	4.69612039	15	51.56	UK	Europe	0	0	0	0	0	0	throat swab	carrier	Y	1466	ST-174 complex	3146	32_0_0_0_0_0_1_12_0_0_0_0_0
28249	N52.1	188	2182690	47033	4.672402681	16	51.56	UK	Europe	0	0	0	0	0	0	throat swab	carrier	Y	1466	ST-174 complex	3145	32_0_0_0_0_0_1_12_0_0_0_1_0
28250	N54.1	172	2085698	31027	4.491739786	18	51.87	UK	Europe	0	0	0	0	0	0	throat swab	carrier	discrepancy	8510	ST-174 complex	3147	32_0_0_0_0_0_1_2_0_0_0_0_0
28251	N58.1	185	2125888	29044	4.463056428	18	51.66	UK	Europe	0	0	0	0	0	0	throat swab	carrier	Y	1466	ST-174 complex	3148;3173	32_0_0_0_0_0_1_12_0_0_0_13_0
28252	N59.1	153	2116160	47858	4.679954545	14	51.79	UK	Europe	0	0	0	0	0	0	throat swab	carrier	Y	1466	ST-174 complex	3149	32_0_0_0_0_0_1_12_0_0_0_4_0
28254	N138.1	176	2235764	41954	4.622773374	17	51.24	UK	Europe	0	0	0	0	0	0	throat swab	carrier	Y	1466	ST-174 complex	3151	32_0_0_0_0_0_1_12_0_0_0_2_0
28256	N117.1	221	2215577	34357	4.536015235	21	51.27	UK	Europe	0	0	0	0	0	0	throat swab	carrier	Y	767	ST-167 complex	3153	13_0_0_0_0_0_0_3_0_0_0_0_0
28258	N128.1	222	2146291	29074	4.463504786	24	51.62	UK	Europe	0	0	0	0	0	0	throat swab	carrier	Y	767	ST-167 complex	3155	13_0_0_0_0_0_0_3_1_0_0_0_0
28265	N185.1	219	2182178	30540	4.484869033	22	51.67	UK	Europe	0	0	0	0	0	0	throat swab	carrier	E	1430	ST-60 complex	3161	5_0_0_0_1_0_22_0_0_0_0_1_0
28266	N185.2	238	2197888	33960	4.530967682	22	51.52	UK	Europe	0	0	0	0	0	0	throat swab	carrier	E	1430	ST-60 complex	3162;3187;3188	5_0_0_0_1_0_22_0_0_0_0_0_0
28268	N73.1	228	2055293	19986	4.300725883	33	51.88	UK	Europe	0	0	0	0	0	0	throat swab	carrier	E	1157	ST-1157 complex	3164	4_0_0_0_0_0_35_0_0_0_0_0_0
28273	N349.1	179	2162945	39033	4.591431932	17	51.5	UK	Europe	0	0	0	0	0	0	throat swab	carrier	Y	1466	ST-174 complex	3169	32_0_0_0_0_0_1_12_0_0_0_10_0
28275	N342.1	181	2048994	22780	4.35755372	28	52.05	UK	Europe	0	0	0	0	0	0	throat swab	carrier	Y	1466	ST-174 complex	3171	32_0_0_0_0_0_1_12_0_0_0_1_0
28276	N343.1	198	2117885	36521	4.562542661	15	51.78	UK	Europe	0	0	0	0	0	0	throat swab	carrier	discrepancy	8510	ST-174 complex	3172;64476	32_0_0_0_0_0_1_2_1_0_0_0_0
28278	N438.1	169	2129038	40188	4.604096394	18	51.63	UK	Europe	0	0	0	0	0	0	throat swab	carrier	Y	1466	ST-174 complex	3174	32_0_0_0_0_0_1_12_0_0_0_15_0
28281	N348.1	214	2148192	35427	4.549334377	21	51.64	UK	Europe	0	0	0	0	0	0	throat swab	carrier	Y	767	ST-167 complex	3177	13_0_0_0_0_0_0_3_0_0_0_2_0
28282	N417.1	233	2138489	32521	4.512163891	23	51.59	UK	Europe	0	0	0	0	0	0	throat swab	carrier	Y	767	ST-167 complex	3178	13_0_0_0_0_0_0_3_0_1_0_0_0
28284	N420.1	249	2193661	29612	4.471467741	23	51.5	UK	Europe	0	0	0	0	0	0	throat swab	carrier	Y	767	ST-167 complex	3180	13_0_0_0_0_0_0_3_2_0_0_0_0
28289	N330.1	233	2138489	32521	4.512163891	23	51.59	UK	Europe	0	0	0	0	0	0	throat swab	carrier	E	1383	ST-60 complex	3185	5_0_0_0_1_21_0_0_0_1_0_0_0
28291	N456.1	265	2164240	26963	4.430768212	26	51.36	UK	Europe	0	0	0	0	0	0	throat swab	carrier	E	1430	ST-60 complex	3187;3188	5_0_0_0_1_0_22_0_0_0_0_0_0
28294	N450.1	186	2117824	36810	4.565965817	19	51.66	UK	Europe	0	0	0	0	0	0	throat swab	carrier	E	1157	ST-1157 complex	3190	4_0_0_0_0_0_35_0_0_0_0_2_0
28300	N59.3	132	2095149	48374	4.684612	13	51.89	UK	Europe	0	0	0	0	0	0	0	0	Y	1466	ST-174 complex	3196	32_0_0_0_0_0_1_12_0_0_0_1_0
28301	N59.4	124	2131536	48902	4.689326621	15	51.61	UK	Europe	0	0	0	0	0	0	0	0	Y	1466	ST-174 complex	3197;3200;3201;3202;3203;3204;3207	32_0_0_0_0_0_1_12_0_0_0_3_0
28303	N59.6	126	2151463	67704	4.830614328	11	51.69	UK	Europe	0	0	0	0	0	0	0	0	Y	1466	ST-174 complex	3197;3200;3201;3202;3203;3204;3207	32_0_0_0_0_0_1_12_0_0_0_3_0
28304	N59.7	125	2198631	56565	4.752547791	13	51.68	UK	Europe	0	0	0	0	0	0	0	0	Y	1466	ST-174 complex	3198	32_0_0_0_0_0_1_12_0_0_0_8_0
28305	N59.8	131	2105764	50784	4.705726905	13	51.66	UK	Europe	0	0	0	0	0	0	0	0	Y	1466	ST-174 complex	3197;3200;3201;3202;3203;3204;3207	32_0_0_0_0_0_1_12_0_0_0_3_0
28306	N59.9	124	2131536	48902	4.689326621	15	51.61	UK	Europe	0	0	0	0	0	0	0	0	Y	1466	ST-174 complex	3199	32_0_0_0_0_0_1_12_0_0_0_14_0
28307	N59.10	133	2132957	46166	4.664322247	16	51.62	UK	Europe	0	0	0	0	0	0	0	0	Y	1466	ST-174 complex	3200	32_0_0_0_0_0_1_12_0_0_0_3_0
28308	N59.11	128	2178315	62599	4.796567396	13	51.8	UK	Europe	0	0	0	0	0	0	0	0	Y	1466	ST-174 complex	3197;3200;3201;3202;3203;3204;3207	32_0_0_0_0_0_1_12_0_0_0_3_0
28309	N253.1	123	2093823	94137	4.973760354	8	51.66	UK	Europe	0	0	0	0	0	0	0	0	Y	1466	ST-174 complex	3197;3200;3201;3202;3203;3204;3207	32_0_0_0_0_0_1_12_0_0_0_3_0
28310	N253.2	135	2119489	47955	4.680833895	14	51.78	UK	Europe	0	0	0	0	0	0	0	0	Y	1466	ST-174 complex	3201	32_0_0_0_0_0_1_12_0_0_0_3_0
28311	N253.3	122	2064637	35629	4.551803633	18	51.92	UK	Europe	0	0	0	0	0	0	0	0	Y	1466	ST-174 complex	3197;3200;3201;3202;3203;3204;3207	32_0_0_0_0_0_1_12_0_0_0_3_0
28312	N253.4	121	2154594	57219	4.757540263	12	51.74	UK	Europe	0	0	0	0	0	0	0	0	Y	1466	ST-174 complex	3197;3200;3201;3202;3203;3204;3207	32_0_0_0_0_0_1_12_0_0_0_3_0
28313	N253.5	127	2100251	46106	4.663757446	15	51.92	UK	Europe	0	0	0	0	0	0	0	0	Y	1466	ST-174 complex	3197;3200;3201;3202;3203;3204;3207	32_0_0_0_0_0_1_12_0_0_0_3_0
28314	N253.6	120	2117502	57407	4.758964852	12	51.76	UK	Europe	0	0	0	0	0	0	0	0	Y	1466	ST-174 complex	3202	32_0_0_0_0_0_1_12_0_0_0_3_0
28315	N253.7	136	2136916	55478	4.744120796	12	51.67	UK	Europe	0	0	0	0	0	0	0	0	Y	1466	ST-174 complex	3203	32_0_0_0_0_0_1_12_0_0_0_3_0
28316	N253.8	130	2123478	48376	4.684629956	14	51.68	UK	Europe	0	0	0	0	0	0	0	0	Y	1466	ST-174 complex	3204	32_0_0_0_0_0_1_12_0_0_0_3_0
28317	N253.9	130	2123478	48376	4.684629956	14	51.68	UK	Europe	0	0	0	0	0	0	0	0	Y	1466	ST-174 complex	3197;3200;3201;3202;3203;3204;3207	32_0_0_0_0_0_1_12_0_0_0_3_0
28319	N352.1	150	2195149	53971	4.732160465	15	51.41	UK	Europe	0	0	0	0	0	0	0	0	Y	1466	ST-174 complex	3205	32_0_0_0_0_0_1_12_0_0_0_9_0
28320	N352.2	133	2132957	46166	4.664322247	16	51.62	UK	Europe	0	0	0	0	0	0	0	0	Y	1466	ST-174 complex	3205;3206;3209	32_0_0_0_0_0_1_12_0_0_0_9_0
28321	N352.3	127	2100251	46106	4.663757446	15	51.92	UK	Europe	0	0	0	0	0	0	0	0	Y	1466	ST-174 complex	3204	32_0_0_0_0_0_1_12_0_0_0_3_0
28322	N352.4	136	2136916	55478	4.744120796	12	51.67	UK	Europe	0	0	0	0	0	0	0	0	Y	1466	ST-174 complex	3205;3206;3209	32_0_0_0_0_0_1_12_0_0_0_9_0
28323	N352.5	128	2178315	62599	4.796567396	13	51.8	UK	Europe	0	0	0	0	0	0	0	0	Y	1466	ST-174 complex	3207	32_0_0_0_0_0_1_12_0_0_0_3_0
28324	N352.6	123	2093823	94137	4.973760354	8	51.66	UK	Europe	0	0	0	0	0	0	0	0	Y	1466	ST-174 complex	3208	32_0_0_0_0_0_1_12_0_0_0_1_0
28325	N352.7	130	2123478	48376	4.684629956	14	51.68	UK	Europe	0	0	0	0	0	0	0	0	Y	1466	ST-174 complex	3209	32_0_0_0_0_0_1_12_0_0_0_9_0
28326	N352.8	128	2178315	62599	4.796567396	13	51.8	UK	Europe	0	0	0	0	0	0	0	0	Y	1466	ST-174 complex	3204	32_0_0_0_0_0_1_12_0_0_0_3_0
28327	N352.9	135	2119489	47955	4.680833895	14	51.78	UK	Europe	0	0	0	0	0	0	0	0	Y	1466	ST-174 complex	3205;3206;3209	32_0_0_0_0_0_1_12_0_0_0_9_0
28328	N352.10	119	2081517	50905	4.706760442	11	51.66	UK	Europe	0	0	0	0	0	0	0	0	Y	1466	ST-174 complex	3205;3206;3209	32_0_0_0_0_0_1_12_0_0_0_9_0
28329	N438.1.1	135	2119489	47955	4.680833895	14	51.78	UK	Europe	0	0	0	0	0	0	0	0	Y	1466	ST-174 complex	3210	32_0_0_0_0_0_1_12_0_0_0_7_0
28331	N438.3	124	2131536	48902	4.689326621	15	51.61	UK	Europe	0	0	0	0	0	0	0	0	Y	1466	ST-174 complex	3212	32_0_0_0_0_0_1_12_0_0_0_5_0
28333	N438.5	123	2093823	94137	4.973760354	8	51.66	UK	Europe	0	0	0	0	0	0	0	0	Y	1466	ST-174 complex	3210;3211;3214;3217	32_0_0_0_0_0_1_12_0_0_0_7_0
28334	N438.6	124	2131536	48902	4.689326621	15	51.61	UK	Europe	0	0	0	0	0	0	0	0	Y	1466	ST-174 complex	3210;3211;3214;3217	32_0_0_0_0_0_1_12_0_0_0_7_0
28335	N438.7	129	2096871	62125	4.793266402	10	51.64	UK	Europe	0	0	0	0	0	0	0	0	Y	1466	ST-174 complex	3210;3211;3214;3217	32_0_0_0_0_0_1_12_0_0_0_7_0
28336	N438.8	121	2154594	57219	4.757540263	12	51.74	UK	Europe	0	0	0	0	0	0	0	0	Y	1466	ST-174 complex	3215	32_0_0_0_0_0_1_12_0_0_0_6_0
28337	N438.9	130	2123478	48376	4.684629956	14	51.68	UK	Europe	0	0	0	0	0	0	0	0	Y	1466	ST-174 complex	3216	32_0_0_0_0_0_1_12_0_0_1_0_0
28338	N438.10	138	2142124	64719	4.811031798	13	51.55	UK	Europe	0	0	0	0	0	0	0	0	Y	1466	ST-174 complex	3217	32_0_0_0_0_0_1_12_0_0_0_7_0
28789	M22568	101	2228161	51185	4.709142708	12	51.5	USA	North America	0	0	0	0	0	0	0	0	B	162	ST-162 complex	3219	29_0_0_0_0_0_33_0_0_0_0_0_0
28856	OX9930579	208	2144372	35212	4.546690693	19	51.58	UK [England]	Europe	South East	1999	0	15-24	female	carrier	throat swab	carrier	B	180	ST-41/44 complex	3225	6_0_3_0_0_2_0_0_0_0_0_0_0
28907	OX0050873	194	2056454	24734	4.393294356	28	52.06	UK [England]	Europe	South East	2000	0	15-24	male	carrier	throat swab	carrier	B	41	ST-41/44 complex	3275	6_0_0_0_1_0_1_2_0_0_0_1_0
28912	OX0051021	164	2130766	41679	4.61991729	16	51.63	UK [England]	Europe	South East	2000	0	15-24	female	carrier	throat swab	carrier	discrepancy	53	ST-53 complex	3280;3750	37_0_0_0_0_1_0_2_0_0_0_0_0
28916	OX0051423	208	2144372	35212	4.546690693	19	51.58	UK [England]	Europe	South East	2000	0	15-24	male	carrier	throat swab	carrier	B	43	ST-41/44 complex	3284	6_0_1_1_0_0_17_0_0_1_0_0_0
28925	OX0052958	156	2125586	41335	4.616317942	15	51.88	UK [England]	Europe	South East	2000	0	15-24	female	carrier	throat swab	carrier	B	1415	ST-41/44 complex	3293	6_0_1_0_0_0_0_0_0_1_0_0_0
28938	OX01060960	194	2056454	24734	4.393294356	28	52.06	UK [England]	Europe	South East	2001	0	15-24	female	carrier	throat swab	carrier	E	2183	0	3306	5_0_1_0_2_0_0_0_0_0_0_0_0
28955	OX01062035	216	2121024	27383	4.437481026	24	51.73	UK [England]	Europe	South East	2001	0	15-24	male	carrier	throat swab	carrier	B	1399	ST-41/44 complex	3323	6_0_9_0_0_0_0_0_0_0_0_0_0
29030	IBD-657	494	2123517	22264	4.347603193	26	51.74	Poland	Europe	0	2011	07/2011-06/2012	0	0	invasive (unspecified/other)	CSF	0	B	41	ST-41/44 complex	3371	6_0_0_0_1_126_0_0_0_0_0_0_0
29052	IBD-679	448	2128724	15266	4.183725258	39	51.71	Poland	Europe	0	2012	07/2011-06/2012	0	0	invasive (unspecified/other)	blood	0	B	10089	ST-865 complex	3392;64490	5_6_0_1_0_2_0_0_0_0_0_0_0
29094	IBD-722	479	2172495	11208	4.049528122	52	51.7	Poland	Europe	0	2012	07/2011-06/2012	0	0	invasive (unspecified/other)	blood	0	C	5133	ST-103 complex	3429	5_8_0_0_1_0_0_24_0_0_0_0_0
29102	IBD-730	468	2109573	10925	4.038421446	57	51.8	Poland	Europe	0	2012	07/2011-06/2012	0	0	invasive (unspecified/other)	blood	0	B	6030	0	3437;50210;64502	0_15_0_1_0_2_0_0_0_0_0_0_0
29103	IBD-731	484	2164762	11906	4.075765878	53	51.61	Poland	Europe	0	2012	07/2011-06/2012	0	0	invasive (unspecified/other)	CSF	0	B	5324	ST-9316 complex	3438	31_0_0_1_0_0_0_0_0_0_0_0_0
29115	IBD-744	496	2090860	11227	4.050263723	54	51.76	Poland	Europe	0	2012	07/2011-06/2012	0	0	invasive (unspecified/other)	CSF	0	B	162	ST-162 complex	3449	29_0_0_0_0_0_12_0_0_0_0_0_0
29131	IBD-802	429	2176572	18144	4.258733037	35	51.66	The Netherlands	Europe	0	2012	07/2011-06/2012	0	0	invasive (unspecified/other)	blood	0	B	3521	ST-41/44 complex	3464	6_0_0_0_1_60_0_0_0_0_0_0_0
29137	IBD-808	490	2135179	12310	4.090258053	48	51.58	The Netherlands	Europe	0	2012	07/2011-06/2012	0	0	invasive (unspecified/other)	blood	0	B	60	ST-60 complex	3468	5_0_0_0_1_22_0_0_0_0_0_0_0
29140	IBD-811	484	2164762	11906	4.075765878	53	51.61	The Netherlands	Europe	0	2012	07/2011-06/2012	0	0	invasive (unspecified/other)	CSF	0	B	34	ST-32 complex	3471	0_0_0_0_0_0_28_0_0_0_0_0_0
29145	IBD-816	478	2114923	10889	4.036987998	56	51.62	The Netherlands	Europe	0	2012	07/2011-06/2012	0	0	invasive (unspecified/other)	CSF	0	B	472	ST-35 complex	3476	0_2_3_0_0_0_0_0_0_0_0_0_0
29148	IBD-819	431	2132327	26645	4.425615725	28	51.73	The Netherlands	Europe	0	2012	07/2011-06/2012	0	0	invasive (unspecified/other)	CSF	0	Y	1466	ST-174 complex	3478	32_0_0_0_0_0_1_21_0_0_0_0_0
29149	IBD-820	432	2127990	26321	4.420302385	26	51.72	The Netherlands	Europe	0	2012	07/2011-06/2012	0	0	invasive (unspecified/other)	blood	0	Y	1466	ST-174 complex	3479	32_0_0_0_0_0_1_21_0_0_0_0_0
29151	IBD-822	430	2188537	13479	4.129657673	47	51.69	The Netherlands	Europe	0	2012	07/2011-06/2012	0	0	invasive (unspecified/other)	0	0	Y	167	ST-167 complex	3481	13_0_0_0_9_0_0_0_0_0_0_0_0
29153	IBD-824	441	2125794	26670	4.426023016	25	51.72	The Netherlands	Europe	0	2012	07/2011-06/2012	0	0	invasive (unspecified/other)	CSF	0	Y	1466	ST-174 complex	3483	32_0_0_0_0_0_1_24_0_0_0_0_0
29156	IBD-827	484	2164762	11906	4.075765878	53	51.61	The Netherlands	Europe	0	2012	07/2011-06/2012	0	0	invasive (unspecified/other)	CSF	0	B	2701	ST-254 complex	3486	0_7_0_0_0_0_0_0_0_0_0_0_0
29159	IBD-830	476	2123565	24001	4.380229337	26	51.74	The Netherlands	Europe	0	2012	07/2011-06/2012	0	0	invasive (unspecified/other)	blood	0	Y	784	ST-92 complex	3488	13_2_0_0_0_0_0_0_0_0_0_0_0
29187	IBD-430	473	2195918	12660	4.102433706	51	51.55	Finland	Europe	0	2011	07/2011-06/2012	0	0	invasive (unspecified/other)	blood	0	discrepancy	1572	ST-1572 complex	3514;48307	0_6_2_0_0_0_1_4_0_0_0_1_0
29218	IBD-521	499	2086618	9741	3.988603543	58	51.78	Norway	Europe	0	2011	07/2011-06/2012	0	0	invasive (unspecified/other)	blood	0	W	22	ST-22 complex	3538	6_10_0_0_0_4_0_0_0_0_0_0_0
29243	IBD-586	463	2067093	11856	4.073938191	53	51.66	Poland	Europe	0	2011	07/2011-06/2012	0	0	invasive (unspecified/other)	blood	0	B	9128	ST-254 complex	3560;48309;61766;64515	0_14_0_0_0_0_0_0_0_0_0_0_0
29276	11258	150	2195149	53971	4.732160465	15	51.41	South Africa	Africa	Gauteng	2003	0	25-44	male	meningitis	CSF	endemic	A	1	ST-1 complex	3584	57_0_0_0_1_1_0_1_0_8_0_0_0
29277	8942	165	2222097	44609	4.649422488	17	51.29	South Africa	Africa	Mpumalanga	2006	0	0	female	invasive (unspecified/other)	CSF	endemic	A	1	ST-1 complex	3585	57_0_0_0_1_1_0_1_0_4_2_0_0
29278	13779	147	2142407	44109	4.644527212	14	51.66	South Africa	Africa	Gauteng	2004	0	15-24	male	meningitis	CSF	endemic	A	1	ST-1 complex	3586	57_0_0_0_1_1_0_1_0_4_1_0_0
29280	13361	159	2167222	54384	4.735471147	14	51.5	South Africa	Africa	Gauteng	2007	0	15-24	female	invasive (unspecified/other)	blood	endemic	A	1	ST-1 complex	3587	57_0_0_0_1_1_0_1_0_4_0_3_0
29281	38277	123	2093823	94137	4.973760354	8	51.66	South Africa	Africa	North West	2012	0	<1	male	invasive (unspecified/other)	CSF	endemic	C	7180	ST-865 complex	3588	5_6_0_0_2_0_2_3_0_0_0_0_0
29282	13611	238	2197888	33960	4.530967682	22	51.52	South Africa	Africa	Gauteng	2004	0	<1	male	meningitis	CSF	endemic	A	1	ST-1 complex	3589	57_0_0_0_1_1_0_1_0_5_0_0_0
29283	14563	156	2125586	41335	4.616317942	15	51.88	South Africa	Africa	Gauteng	2007	0	0	female	invasive (unspecified/other)	CSF	endemic	A	1	ST-1 complex	3590	57_0_0_0_1_1_0_1_0_4_0_4_0
29284	12633	187	2177485	40787	4.610521763	18	51.51	South Africa	Africa	Gauteng	2007	0	25-44	male	meningitis	CSF	endemic	A	1	ST-1 complex	3591	57_0_0_0_1_1_0_1_0_4_0_2_0
29285	15280	163	2107766	46531	4.667742386	15	51.74	South Africa	Africa	Gauteng	2004	0	25-44	female	meningitis	blood	endemic	A	1	ST-1 complex	3592	57_0_0_0_1_1_0_1_0_5_1_3_0
29288	11100	193	2232171	45853	4.661367755	17	51.5	South Africa	Africa	Gauteng	2003	0	15-24	male	meningitis	CSF	endemic	A	1	ST-1 complex	3594	57_0_0_0_1_1_0_1_0_1_1_0_0
29290	9267	151	2149960	54761	4.73847137	13	51.54	South Africa	Africa	Gauteng	2003	0	0	male	invasive (unspecified/other)	CSF	endemic	A	1	ST-1 complex	3595	57_0_0_0_1_1_0_1_0_1_0_1_0
29292	17342	142	2131491	49974	4.698744112	13	51.55	South Africa	Africa	Gauteng	2004	0	15-24	female	meningitis	CSF	endemic	A	1	ST-1 complex	3597	57_0_0_0_1_1_0_2_0_0_0_0_0
29293	10890	176	2235764	41954	4.622773374	17	51.24	South Africa	Africa	Gauteng	2003	0	0	female	invasive (unspecified/other)	blood	endemic	A	1	ST-1 complex	3598	57_0_0_0_1_1_0_1_0_1_2_0_0
29295	14745	151	2149960	54761	4.73847137	13	51.54	South Africa	Africa	Gauteng	2004	0	15-24	female	meningitis	CSF	endemic	A	1	ST-1 complex	3599	57_0_0_0_1_1_0_1_0_5_1_0_0
29296	10352	146	2204752	61218	4.786879137	11	51.4	South Africa	Africa	Gauteng	2003	0	1-4	female	meningitis	CSF	endemic	A	1	ST-1 complex	3600	57_0_0_0_1_1_0_1_0_2_0_0_0
29297	10914	153	2116160	47858	4.679954545	14	51.79	South Africa	Africa	North West	2003	0	5-14	female	meningitis	CSF	endemic	A	1	ST-1 complex	3601	57_0_0_0_1_1_0_0_0_0_0_0_0
29298	17718	154	2202453	44183	4.645255201	16	51.5	South Africa	Africa	Gauteng	2008	0	15-24	male	invasive (unspecified/other)	CSF	endemic	A	1	ST-1 complex	3602	57_0_0_0_1_1_0_1_1_0_0_0_0
29299	16440	164	2130766	41679	4.61991729	16	51.63	South Africa	Africa	Gauteng	2008	0	5-14	male	meningitis	CSF	endemic	A	1	ST-1 complex	3603	57_0_0_0_1_1_0_1_0_4_3_0_0
29300	30407	128	2178315	62599	4.796567396	13	51.8	South Africa	Africa	Gauteng	2010	0	15-24	male	meningitis	CSF	endemic	discrepancy	865	ST-865 complex	3604	5_6_0_0_2_0_1_2_0_0_0_0_0
29301	16158	141	2145144	45019	4.653395844	13	51.5	South Africa	Africa	Gauteng	2004	0	25-44	male	meningitis	CSF	endemic	discrepancy	1	ST-1 complex	3605	57_0_0_0_1_1_0_1_0_5_1_2_0
29302	8828	155	2203003	37447	4.573417031	18	51.44	South Africa	Africa	Gauteng	2006	0	15-24	female	meningitis	CSF	endemic	A	1	ST-1 complex	3606	57_0_0_0_1_1_0_1_0_4_0_1_0
29303	9246	142	2131491	49974	4.698744112	13	51.55	South Africa	Africa	Gauteng	2003	0	15-24	male	invasive (unspecified/other)	blood	endemic	A	1	ST-1 complex	3607	57_0_0_0_1_1_0_1_0_1_0_0_0
29304	27937	126	2151463	67704	4.830614328	11	51.69	South Africa	Africa	Gauteng	2010	0	25-44	male	meningitis	CSF	endemic	A	7	ST-5 complex	3608	57_1_0_0_0_0_13_35_0_0_0_0_0
29305	37724	136	2136916	55478	4.744120796	12	51.67	South Africa	Africa	Gauteng	2012	0	1-4	male	meningitis	CSF	endemic	C	11144	ST-11 complex	3609	34_0_0_0_0_16_0_2_0_0_0_0_0
29306	27150	111	2121777	59473	4.774319846	11	51.85	South Africa	Africa	Gauteng	2010	0	15-24	male	invasive (unspecified/other)	CSF	endemic	cnl	192	ST-192 complex	1858	82_0_0_0_0_0_0_0_1_0_0_0_0
29307	16618_2	177	2086958	34059	4.532231893	18	52.03	South Africa	Africa	0	0	0	0	0	0	0	0	A	1	ST-1 complex	3610	57_0_0_0_1_1_0_1_0_5_1_4_0
29312	5957	119	2081517	50905	4.706760442	11	51.66	South Africa	Africa	Western Cape	2006	0	45-64	male	invasive (unspecified/other)	other	endemic	cnl	53	ST-53 complex	3615	37_0_0_0_0_1_1_0_0_0_0_0_0
29335	10384	151	2149960	54761	4.73847137	13	51.54	South Africa	Africa	Gauteng	2003	0	15-24	male	invasive (unspecified/other)	blood	endemic	discrepancy	1	ST-1 complex	3638	57_0_0_0_1_1_0_1_0_3_0_0_0
29388	30494	151	2149960	54761	4.73847137	13	51.54	South Africa	Africa	Gauteng	2010	0	1-4	female	meningitis	CSF	endemic	W	11	ST-11 complex	3688	34_0_0_0_0_5_57_62_0_0_0_0_0
29429	1237	181	2048994	22780	4.35755372	28	52.05	South Africa	Africa	Gauteng	2005	0	1-4	male	invasive (unspecified/other)	CSF	endemic	A	1	ST-1 complex	3728	57_0_0_0_1_1_0_1_0_6_0_0_0
29431	16619	149	2158610	43000	4.633468456	17	51.75	South Africa	Africa	Gauteng	2004	0	5-14	female	meningitis	CSF	endemic	A	1	ST-1 complex	3729	57_0_0_0_1_1_0_1_0_4_0_5_0
29432	11178	175	2218745	49673	4.69612039	15	51.56	South Africa	Africa	Gauteng	2003	0	0	female	invasive (unspecified/other)	CSF	endemic	A	1	ST-1 complex	3730	57_0_0_0_1_1_0_1_0_7_0_0_0
29433	15883	155	2203003	37447	4.573417031	18	51.44	South Africa	Africa	Gauteng	2004	0	15-24	male	meningitis	CSF	endemic	A	1	ST-1 complex	3731	57_0_0_0_1_1_0_1_0_5_1_0_0
29434	139	126	2151463	67704	4.830614328	11	51.69	South Africa	Africa	Free State	2005	0	25-44	male	meningitis	CSF	endemic	A	7	ST-5 complex	3732	57_1_0_0_0_0_13_21_0_0_0_0_0
29442	1178	162	2186608	53535	4.728637807	15	51.55	South Africa	Africa	Gauteng	2005	0	15-24	male	meningitis	CSF	endemic	A	1	ST-1 complex	3740	57_0_0_0_1_1_0_1_0_4_0_0_0
29467	2725	159	2167222	54384	4.735471147	14	51.5	UK	Europe	0	0	0	0	0	0	0	0	A	4	ST-4 complex	3753	57_1_0_2_0_0_2_1_0_0_0_0_0
29469	2730	183	2147081	37179	4.570297704	18	51.52	UK	Europe	0	0	0	0	0	0	0	0	A	5	ST-5 complex	3755	57_1_0_0_0_0_6_1_0_0_1_0_0
29505	M23210	147	2142407	44109	4.644527212	14	51.66	USA	North America	0	0	0	0	0	0	0	0	Y	9997	ST-167 complex	3775	13_0_0_0_5_1_10_0_0_0_0_0_0
29645	M98 251974	166	2139300	39615	4.59785966	14	51.58	UK	Europe	0	1998	0	0	0	0	0	0	C	8	ST-8 complex	3852	34_1_0_1_4_1_0_0_0_0_0_0_0
29657	M99 241396	139	2092002	65965	4.819313567	12	51.7	UK	Europe	0	1999	0	0	0	0	0	0	E	60	ST-60 complex	3864;6618;8665	5_0_0_0_1_0_0_2_0_0_0_0_0
29662	M00 240085	136	2136916	55478	4.744120796	12	51.67	UK	Europe	0	2000	0	0	0	0	0	0	C	11159	ST-8 complex	3869	34_1_0_1_4_0_0_0_0_0_0_0_0
29682	M02 240026	259	2135447	38364	4.583923882	18	51.68	UK	Europe	0	2002	0	0	0	invasive (unspecified/other)	0	0	W	22	ST-22 complex	3888	6_10_0_0_0_5_19_0_0_0_0_0_0
29703	M04 240435	169	2129038	40188	4.604096394	18	51.63	UK	Europe	0	2004	0	0	0	0	0	0	W	11	ST-11 complex	3908	34_0_0_0_0_5_57_11_0_0_0_0_0
29712	M09 240368	182	2146023	40123	4.603393398	18	51.51	UK	Europe	0	2009	0	0	0	invasive (unspecified/other)	0	0	W	11160	ST-22 complex	3916;59180	6_10_0_0_0_0_16_0_0_0_0_0_0
29717	M10 240134	148	2173861	48868	4.689024565	15	51.73	UK	Europe	0	2010	0	0	0	0	0	0	E	60	ST-60 complex	3921	5_0_0_0_1_0_0_1_0_0_0_0_0
29733	M13 240634	141	2145144	45019	4.653395844	13	51.5	UK [England]	Europe	South East	2013	07/2013-06/2014	0	0	invasive (unspecified/other)	0	0	W	11	ST-11 complex	3937	34_0_0_0_0_5_52_114_0_0_0_0_0
29735	M13 240515	131	2105764	50784	4.705726905	13	51.66	UK [England]	Europe	South East	2013	07/2013-06/2014	0	0	invasive (unspecified/other)	0	0	W	11	ST-11 complex	3939	34_0_0_0_0_5_52_23_18_0_0_0_0
29756	PM23B	316	2208196	27672	4.442040549	26	51.33	UK	Europe	0	1998	0	0	0	invasive (unspecified/other)	blood	0	B	2127	ST-213 complex	3960	3_0_0_0_0_33_0_0_0_0_2_0_0
29768	PM66TS	177	2086958	34059	4.532231893	18	52.03	UK	Europe	0	2000	0	0	0	invasive (unspecified/other)	throat swab	0	B	41	ST-41/44 complex	3972	6_0_0_0_1_20_0_0_0_0_0_0_0
29770	PM74CSF	270	2261859	31023	4.491683793	23	51.42	UK	Europe	0	2000	0	0	0	invasive (unspecified/other)	CSF	0	B	42	ST-41/44 complex	3974	6_0_0_0_1_1_66_6_0_0_0_0_0
29786	PM5NS2	311	2129286	26349	4.420764137	28	51.73	UK	Europe	0	2000	0	0	0	invasive (unspecified/other)	other	0	C	13244	ST-11 complex	3989	34_0_0_0_0_0_2_166_1_0_0_0_0
29798	PM17B	256	2124139	16049	4.205447977	42	51.8	UK	Europe	0	2003	0	0	0	invasive (unspecified/other)	blood	0	B	18	ST-18 complex	4001;64540	49_0_1_13_0_0_1_0_0_0_0_0_0
29804	PM28NS	169	2129038	40188	4.604096394	18	51.63	UK	Europe	0	2003	0	0	0	invasive (unspecified/other)	other	0	Y	23	ST-23 complex	4006	8_0_0_0_0_0_5_0_0_0_0_0_0
29807	PM55TS1	135	2119489	47955	4.680833895	14	51.78	UK	Europe	0	2005	0	0	0	invasive (unspecified/other)	throat swab	0	B	749	ST-32 complex	4009	0_0_0_0_0_0_169_0_0_0_0_0_0
29809	PM55TS2	138	2142124	64719	4.811031798	13	51.55	UK	Europe	0	2005	0	0	0	invasive (unspecified/other)	throat swab	0	B	749	ST-32 complex	4011	0_0_0_0_0_0_169_0_0_0_0_0_0
29810	PM54NS	137	2206642	88386	4.94638348	9	51.69	UK	Europe	0	2009	0	0	0	invasive (unspecified/other)	other	0	B	34	ST-32 complex	4012;53204	0_0_0_0_0_3_0_0_0_0_0_0_0
29828	PM3CSF	187	2177485	40787	4.610521763	18	51.51	UK	Europe	0	1998	0	0	0	invasive (unspecified/other)	CSF	0	B	5507	0	4028	44_1_0_1_0_0_0_0_0_0_0_0_0
29829	PM87CSF	177	2086958	34059	4.532231893	18	52.03	UK	Europe	0	1998	0	0	0	invasive (unspecified/other)	CSF	0	B	153	ST-8 complex	4029	34_1_0_1_2_1_0_0_0_0_0_0_0
29858	M01 242751	193	2232171	45853	4.661367755	17	51.5	Ireland	Europe	0	2001	0	0	0	invasive (unspecified/other)	0	0	C	11	ST-11 complex	4053	34_0_0_0_0_5_5_3_0_0_0_0_0
29884	M09 240132	246	2168529	35931	4.555469304	18	51.66	UK	Europe	0	2009	0	0	0	invasive (unspecified/other)	0	0	C	11	ST-11 complex	4077;64543	34_0_0_0_0_0_11_1_0_0_0_0_0
29907	M98 252898	136	2136916	55478	4.744120796	12	51.67	UK	Europe	0	1998	0	0	0	invasive (unspecified/other)	0	0	C	11	ST-11 complex	4099	34_0_0_0_0_5_26_0_0_0_0_0_0
29928	M00 241341	179	2162945	39033	4.591431932	17	51.5	UK	Europe	0	2000	0	0	0	invasive (unspecified/other)	0	0	W	11	ST-11 complex	4118	34_0_0_0_0_5_57_4_0_0_0_1_0
29932	M00 241380	150	2195149	53971	4.732160465	15	51.41	UK	Europe	0	2000	0	0	0	invasive (unspecified/other)	0	0	W	11	ST-11 complex	3980;4118;4122;4206;4207	34_0_0_0_0_5_57_4_0_0_0_1_0
29933	M00 241396	146	2204752	61218	4.786879137	11	51.4	UK	Europe	0	2000	0	0	0	invasive (unspecified/other)	0	0	W	11	ST-11 complex	4123	34_0_0_0_0_5_57_4_0_0_0_4_0
29937	M00 241430	159	2167222	54384	4.735471147	14	51.5	UK	Europe	0	2000	0	0	0	invasive (unspecified/other)	0	0	W	11	ST-11 complex	4127	34_0_0_0_0_5_57_4_0_0_0_1_0
29986	M99 241503	360	2150742	23345	4.368193878	29	51.69	UK	Europe	0	1999	0	0	0	invasive (unspecified/other)	0	0	B	11	ST-11 complex	4171	34_0_0_0_0_0_2_85_0_0_0_0_0
29987	M99 243153	294	2193457	39990	4.601951404	17	51.55	UK	Europe	0	1999	0	0	0	invasive (unspecified/other)	0	0	B	213	ST-213 complex	4172	3_0_0_0_0_1_10_18_0_0_0_0_0
30020	M01 240953	151	2149960	54761	4.73847137	13	51.54	UK	Europe	0	2001	0	0	0	invasive (unspecified/other)	0	0	W	11	ST-11 complex	4203	34_0_0_0_0_5_57_4_0_0_0_12_0
30035	M01 241213	172	2085698	31027	4.491739786	18	51.87	UK	Europe	0	2001	0	0	0	invasive (unspecified/other)	0	0	W	11	ST-11 complex	4217	34_0_0_0_0_5_57_4_0_0_0_21_0
30057	M08 240033	185	2125888	29044	4.463056428	18	51.66	UK	Europe	0	2008	0	0	0	invasive (unspecified/other)	0	0	B	1162	0	4236	44_1_0_0_0_0_0_0_0_0_0_0_0
30118	PM61CSF	196	2054673	23459	4.370309495	28	52.06	UK	Europe	0	1999	0	0	0	invasive (unspecified/other)	CSF	0	B	15	ST-364 complex	4294	27_6_0_0_1_0_0_0_0_0_0_0_0
30119	PM61TS	196	2054673	23459	4.370309495	28	52.06	UK	Europe	0	1999	0	0	0	invasive (unspecified/other)	throat swab	0	B	15	ST-364 complex	4295	27_6_0_0_1_0_0_0_0_0_0_0_0
30166	M14 240053	128	2178315	62599	4.796567396	13	51.8	UK [England]	Europe	0	2014	07/2013-06/2014	0	0	invasive (unspecified/other)	0	0	W	10651	ST-11 complex	4341	34_0_0_0_0_5_52_23_13_1_0_0_0
30178	M98 250031	133	2132957	46166	4.664322247	16	51.62	UK	Europe	0	1998	0	0	0	invasive (unspecified/other)	0	0	W	1237	ST-11 complex	4353	34_0_0_0_0_15_0_0_0_0_0_0_0
30201	M99 240719	242	2147515	28749	4.458622743	21	51.42	UK	Europe	0	1999	0	0	0	invasive (unspecified/other)	0	0	C	11	ST-11 complex	4375	34_0_0_0_0_0_2_1_2_3_0_1_0
30211	M13 240735	237	2196929	37386	4.572709002	19	51.44	UK [England]	Europe	South East	2013	07/2013-06/2014	0	0	invasive (unspecified/other)	0	0	discrepancy	23	ST-23 complex	4384	8_0_0_0_0_0_3_0_13_0_0_0_0
30218	78693	146	2204752	61218	4.786879137	11	51.4	France	Europe	0	1978	0	0	0	meningitis	0	0	discrepancy	9	ST-8 complex	4389	34_1_0_1_1_0_2_0_0_0_0_0_0
30219	78786	191	2112761	36563	4.563041822	17	51.65	France	Europe	0	1978	0	0	0	meningitis	0	0	discrepancy	9	ST-8 complex	4390	34_1_0_1_1_0_0_0_0_0_0_0_0
30247	E84 000967	176	2235764	41954	4.622773374	17	51.24	UK	Europe	0	1984	0	0	0	invasive (unspecified/other)	0	0	W	22	ST-22 complex	4416	6_10_0_0_0_0_1_0_0_0_0_0_0
30249	F85 001122	151	2149960	54761	4.73847137	13	51.54	UK	Europe	0	1985	0	0	0	invasive (unspecified/other)	0	0	W	185	ST-174 complex	4418	32_0_2_0_0_0_1_0_0_0_0_0_0
30252	H87 002642	172	2085698	31027	4.491739786	18	51.87	UK	Europe	0	1987	0	0	0	invasive (unspecified/other)	0	0	W	22	ST-22 complex	4421	6_10_0_0_0_0_3_0_0_0_0_0_0
30269	M99 243594	163	2107766	46531	4.667742386	15	51.74	UK	Europe	0	1999	0	0	0	invasive (unspecified/other)	0	0	A	5	ST-5 complex	4436	57_1_0_0_0_0_6_1_1_0_0_0_0
30280	2012 151	157	2200484	56113	4.749063488	11	51.53	Portugal	Europe	0	2012	0	0	0	carrier	0	0	E	1157	ST-1157 complex	4447	4_0_0_0_0_0_10_0_0_0_0_0_0
30305	OVG_11	78	2110131	55798	4.746618633	13	51.88	Unknown	0	0	0	0	0	0	0	0	0	X	751	ST-181 complex	4469	73_0_0_0_0_0_3_0_0_0_0_0_0
30369	IBD-854	457	2156033	16314	4.212560458	43	51.72	The Netherlands	Europe	0	2011	07/2011-06/2012	0	0	invasive (unspecified/other)	CSF	0	B	213	ST-213 complex	4517	3_0_0_0_0_1_41_0_0_0_0_0_0
30400	IBD-886	483	2171126	12230	4.087426457	48	51.69	The Netherlands	Europe	0	2012	07/2011-06/2012	0	0	invasive (unspecified/other)	CSF	0	B	33	ST-32 complex	4539	0_0_0_0_0_0_149_1_0_0_0_0_0
30422	IBD-766	457	2156033	16314	4.212560458	43	51.72	France	Europe	0	2011	07/2011-06/2012	0	0	invasive (unspecified/other)	CSF	0	B	213	ST-213 complex	4557	3_0_0_0_0_1_10_27_0_0_0_0_0
30429	IBD-773	442	2174376	16331	4.213012779	38	51.6	France	Europe	0	2011	07/2011-06/2012	0	0	invasive (unspecified/other)	CSF	0	B	461	ST-461 complex	4562	23_0_0_0_2_8_0_0_0_0_0_0_0
30432	IBD-776	454	2156467	11320	4.053846427	58	51.62	France	Europe	0	2011	07/2011-06/2012	0	0	invasive (unspecified/other)	blood	0	B	41	ST-41/44 complex	4565	6_0_0_0_1_1_175_0_0_0_0_0_0
30466	NMA510612	1	2145295	2145295	6.331487021	1	51.95	China	Asia	0	2006	0	0	0	meningitis	0	sporadic case	A	7	ST-5 complex	4585;64554	57_1_0_0_0_0_13_69_0_0_0_0_0
30514	IBD-909	467	2193621	13840	4.14113609	44	51.49	Germany	Europe	0	2011	07/2011-06/2012	0	0	invasive (unspecified/other)	blood	0	B	9373	ST-60 complex	4593	5_0_0_0_1_6_1_0_0_0_0_0_0
30529	IBD-924	474	2116631	11004	4.041550582	55	51.64	Germany	Europe	0	2011	07/2011-06/2012	0	0	invasive (unspecified/other)	CSF	0	B	41	ST-41/44 complex	4607	6_0_0_0_1_1_171_1_0_0_0_0_0
30534	IBD-929	488	2127372	10754	4.031570032	55	51.63	Germany	Europe	0	2011	07/2011-06/2012	0	0	invasive (unspecified/other)	blood	0	W	22	ST-22 complex	4612	6_10_0_0_0_5_51_0_0_0_0_0_0
30559	IBD-954	433	2104515	12535	4.098124338	49	51.65	Germany	Europe	0	2011	07/2011-06/2012	0	0	invasive (unspecified/other)	blood	0	Y	1466	ST-174 complex	4634	32_0_0_0_0_0_1_6_0_0_0_0_0
30671	IBD-513	163	2107766	46531	4.667742386	15	51.74	Norway	Europe	0	2011	07/2011-06/2012	0	0	invasive (unspecified/other)	CSF	0	Y	23	ST-23 complex	4678	8_0_0_0_0_0_0_7_0_6_0_0_0
30673	IBD-529	151	2149960	54761	4.73847137	13	51.54	Norway	Europe	0	2012	07/2011-06/2012	0	0	invasive (unspecified/other)	blood	0	C	35	ST-35 complex	4680	0_1_0_0_0_0_10_0_0_0_1_0_0
30675	IBD-585	136	2136916	55478	4.744120796	12	51.67	Poland	Europe	0	2011	07/2011-06/2012	0	0	invasive (unspecified/other)	blood	0	C	35	ST-35 complex	4682;64571	0_1_0_0_0_2_0_0_0_0_0_0_0
30683	IE10Nm03	142	2131491	49974	4.698744112	13	51.55	Ireland	Europe	0	2010	07/2009-06/2010	1-4	0	invasive (unspecified/other)	blood	0	B	7854	ST-269 complex	4688	0_17_0_0_0_29_0_0_1_0_0_0_0
30687	IE10Nm05	148	2173861	48868	4.689024565	15	51.73	Ireland	Europe	0	2010	07/2009-06/2010	1-4	0	invasive (unspecified/other)	blood	0	B	10985	ST-41/44 complex	4692	6_0_0_0_1_1_113_0_0_0_0_0_0
30699	IE10Nm12	165	2222097	44609	4.649422488	17	51.29	Ireland	Europe	0	2010	07/2009-06/2010	5-14	0	invasive (unspecified/other)	CSF	0	B	162	ST-162 complex	4703	29_0_0_0_0_0_30_0_0_0_0_0_0
30702	IE10Nm16	141	2145144	45019	4.653395844	13	51.5	Ireland	Europe	CLARE	2010	07/2009-06/2010	<1	0	invasive (unspecified/other)	blood	0	B	8886	ST-254 complex	4706;53224	0_6_0_1_0_0_0_0_0_0_0_0_0
30708	IE13Nm21	148	2173861	48868	4.689024565	15	51.73	Ireland	Europe	0	2013	07/2012-06/2013	<1	0	invasive (unspecified/other)	blood	0	B	7261	ST-461 complex	4711	23_0_0_0_2_2_11_1_0_0_0_0_0
30709	IE10Nm22	148	2173861	48868	4.689024565	15	51.73	Ireland	Europe	KERRY	2010	07/2009-06/2010	1-4	0	invasive (unspecified/other)	blood	0	B	8384	ST-41/44 complex	4712	6_0_0_0_1_1_167_0_0_0_0_0_0
30712	IE13Nm24	186	2117824	36810	4.565965817	19	51.66	Ireland	Europe	MEATH	2013	07/2012-06/2013	<1	0	invasive (unspecified/other)	CSF	0	B	1193	0	4715;53225	6_11_0_0_0_0_1_0_0_0_0_0_0
30720	12033-13	116	2125762	45678	4.65970708	16	51.79	Ireland	Europe	MAYO	2013	07/2013-06/2014	<1	0	invasive (unspecified/other)	CSF	0	B	485	ST-41/44 complex	4721	6_0_0_0_1_27_0_14_1_0_0_0_0
30722	IE13Nm43	214	2148192	35427	4.549334377	21	51.64	Ireland	Europe	0	2013	07/2013-06/2014	1-4	0	invasive (unspecified/other)	blood	0	B	154	ST-41/44 complex	4723	6_0_0_0_1_1_115_1_0_0_0_0_0
30729	IE13Nm39	183	2147081	37179	4.570297704	18	51.52	Ireland	Europe	0	2013	07/2013-06/2014	<1	0	invasive (unspecified/other)	blood	0	B	575	ST-213 complex	4730	3_0_0_0_0_54_0_0_0_0_0_0_0
30741	12046-09	187	2177485	40787	4.610521763	18	51.51	Ireland	Europe	0	2009	07/2009-06/2010	1-4	0	invasive (unspecified/other)	blood	0	B	41	ST-41/44 complex	4742	6_0_0_3_0_0_0_0_0_0_0_0_0
30745	12050-09	173	2061338	24737	4.393347029	25	52.04	Ireland	Europe	0	2009	07/2009-06/2010	<1	0	invasive (unspecified/other)	blood	0	B	8883	ST-18 complex	4746	49_0_1_13_0_1_0_0_0_0_0_0_0
30752	IE13Nm56	119	2081517	50905	4.706760442	11	51.66	Ireland	Europe	OFFALY	2013	07/2013-06/2014	1-4	0	invasive (unspecified/other)	blood	0	B	10987	ST-162 complex	4752	29_0_0_0_0_0_12_1_0_0_0_0_0
30754	12059-09	199	2057385	23361	4.368491429	29	52.07	Ireland	Europe	0	2009	07/2009-06/2010	<1	0	invasive (unspecified/other)	CSF	0	B	33	ST-32 complex	4754	0_0_0_0_0_20_1_0_0_0_0_0_0
30763	M20.1	201	2136394	29552	4.470586878	22	51.6	Ireland	Europe	0	2013	07/2013-06/2014	0	0	carrier	0	0	B	1163	ST-269 complex	4762	0_15_2_1_0_33_1_1_0_0_0_0_0
30764	M30.1	188	2182690	47033	4.672402681	16	51.56	Ireland	Europe	0	2013	07/2013-06/2014	0	0	carrier	0	0	W	1281	ST-22 complex	4763	6_10_0_0_0_5_20_0_0_0_0_0_0
30870	IBD-997	475	2130396	14420	4.15896526	49	51.67	Germany	Europe	0	2011	07/2011-06/2012	0	0	invasive (unspecified/other)	0	0	B	10966	0	4771	6_0_27_0_1_2_0_0_0_0_0_0_0
30884	IBD-1011	472	2075943	10531	4.022469613	61	51.83	Germany	Europe	0	2012	07/2011-06/2012	0	0	invasive (unspecified/other)	blood	0	Y	184	ST-22 complex	4785	6_10_0_0_0_5_0_25_0_0_0_0_0
30948	IBD-1075	439	2172204	12031	4.080301727	50	51.73	Germany	Europe	0	2012	07/2011-06/2012	0	0	invasive (unspecified/other)	blood	0	Y	23	ST-23 complex	4828	8_0_0_0_0_0_5_30_0_0_0_0_0
30995	IBD-389	475	2130396	14420	4.15896526	49	51.67	Czech Republic	Europe	0	0	0	0	0	invasive (unspecified/other)	0	0	Y	168	ST-167 complex	4864	13_0_0_0_2_4_6_0_0_1_0_0_0
31000	IBD-395	471	2093812	11226	4.050225038	57	51.72	Czech Republic	Europe	0	0	0	0	0	invasive (unspecified/other)	0	0	B	162	ST-162 complex	4869	29_0_0_0_0_0_13_0_0_0_0_0_0
31012	IBD-407	484	2164762	11906	4.075765878	53	51.61	Czech Republic	Europe	0	0	0	0	0	invasive (unspecified/other)	0	0	B	9468	ST-865 complex	4880;64593	11_2_1_0_1_0_0_0_0_0_0_0_0
31030	IBD-373	437	2102550	12615	4.100887255	49	51.7	Latvia	Europe	0	2012	07/2011-06/2012	0	0	invasive (unspecified/other)	CSF	0	W	2977	ST-174 complex	4892	32_0_3_0_0_0_0_2_0_0_0_0_0
31032	IBD-375	482	2119060	25784	4.411350293	24	51.74	Latvia	Europe	0	2011	07/2011-06/2012	0	0	invasive (unspecified/other)	0	0	A	3349	ST-1 complex	4893	57_0_2_0_0_0_0_0_0_0_0_0_0
31034	IBD-451	459	2155154	15361	4.186419489	41	51.55	Austria	Europe	0	2011	07/2011-06/2012	0	0	invasive (unspecified/other)	CSF	0	B	32	ST-32 complex	4894	0_0_0_0_0_0_1_11_0_0_0_0_0
31039	IBD-456	491	2106414	11461	4.059222513	53	51.81	Austria	Europe	0	2011	07/2011-06/2012	0	0	invasive (unspecified/other)	blood	0	B	32	ST-32 complex	4898	0_0_0_0_0_0_138_1_0_0_0_0_0
31177	NM8307	193	2232171	45853	4.661367755	17	51.5	UK [England]	Europe	0	2011	0	0	male	0	rectal swab	MSM	B	5417	0	4951;53233	47_4_0_0_0_0_0_0_0_0_0_0_0
31182	NM8572	225	2152939	35776	4.553591782	19	51.65	UK [England]	Europe	0	2011	0	0	male	0	rectal swab	MSM	B	10865	ST-1572 complex	4955;48313	0_6_2_0_0_0_4_0_0_0_0_1_0
31186	NM8652	216	2121024	27383	4.437481026	24	51.73	UK [England]	Europe	0	2011	0	0	male	0	rectal swab	MSM	B	3200	ST-4821 complex	4959;50230	43_0_0_1_0_0_0_0_0_0_0_0_0
31187	NM8674	139	2092002	65965	4.819313567	12	51.7	UK [England]	Europe	0	2011	0	0	male	0	rectal swab	MSM	cnl	1136	ST-1136 complex	4481;4960;48314;50217	72_0_0_0_0_0_1_1_0_0_0_0_0
31203	NM10421	172	2085698	31027	4.491739786	18	51.87	UK [England]	Europe	0	2013	0	0	male	0	rectal swab	MSM	E	3203	ST-1157 complex	4974	4_0_0_0_0_16_0_0_0_0_0_0_0
31215	LIM534	238	2197888	33960	4.530967682	22	51.52	France	Europe	0	2006	0	65+	0	meningitis and septicaemia	blood	0	A	4789	ST-5 complex	4986	57_1_0_0_0_0_13_70_0_0_0_0_0
34463	Nm400	151	2149960	54761	4.73847137	13	51.54	China	Asia	0	2014	0	45-64	male	carrier	throat swab	carrier	NG	11045	ST-4821 complex	4997;50234	43_0_0_2_0_0_0_0_0_0_0_0_0
34504	M13 240486	359	2053915	16498	4.217431299	41	51.92	UK [England]	Europe	North West	2013	07/2013-06/2014	0	0	invasive (unspecified/other)	0	0	B	269	ST-269 complex	5004	0_17_0_0_0_51_0_0_0_0_0_0_0
34506	M13 240490	425	2032088	11319	4.05380806	50	51.83	UK [England]	Europe	West Midlands	2013	07/2013-06/2014	0	0	invasive (unspecified/other)	0	0	B	5972	ST-269 complex	5006	0_15_2_1_0_51_0_0_0_0_0_0_0
34510	M13 240501	389	2120723	15795	4.19851963	42	51.76	UK [England]	Europe	North West	2013	07/2013-06/2014	0	0	invasive (unspecified/other)	0	0	B	1194	ST-41/44 complex	5010	6_0_0_0_1_1_123_3_0_0_0_0_0
34513	M13 240507	334	2201872	20946	4.321101099	34	51.74	UK [England]	Europe	West Midlands	2013	07/2013-06/2014	0	0	invasive (unspecified/other)	0	0	B	9126	ST-174 complex	5013	31_3_1_0_0_0_0_0_0_0_0_0_0
34552	61106	148	2173861	48868	4.689024565	15	51.73	Niger	Africa	0	1961	0	0	0	invasive (unspecified/other)	0	0	A	1	ST-1 complex	5031	57_0_0_1_2_0_0_1_0_0_0_0_0
34553	63006	25	2203455	175538	5.244371146	4	51.81	Burkina Faso	Africa	0	1963	0	0	0	invasive (unspecified/other)	0	0	A	4	ST-4 complex	5032;7561	57_1_0_2_0_0_2_5_0_0_0_0_0
34554	63023	142	2131491	49974	4.698744112	13	51.55	Niger	Africa	0	1963	0	0	0	invasive (unspecified/other)	0	0	A	1	ST-1 complex	5033	57_0_0_1_2_0_0_0_0_0_0_0_0
34555	63041	28	2189584	146812	5.166761555	5	51.84	Chad	Africa	0	1963	0	0	0	invasive (unspecified/other)	0	0	A	4	ST-4 complex	5034;53240	57_1_0_2_0_0_0_10_0_0_0_0_0
34557	64182	136	2136916	55478	4.744120796	12	51.67	Niger	Africa	0	1964	0	0	0	invasive (unspecified/other)	0	0	A	4	ST-4 complex	5036	57_1_0_2_0_0_0_4_0_0_0_0_0
34558	65012	145	2213803	53751	4.730386548	12	51.49	Niger	Africa	0	1965	0	0	0	invasive (unspecified/other)	0	0	A	4	ST-4 complex	5037	57_1_0_2_0_0_0_3_0_4_0_0_0
34559	65014	26	2184851	122146	5.086879249	4	51.83	Niger	Africa	0	1965	0	0	0	invasive (unspecified/other)	0	0	A	4	ST-4 complex	5038	57_1_0_2_0_0_0_3_0_2_0_1_0
34560	68094	28	2189584	146812	5.166761555	5	51.84	New Zealand	Oceania	0	1968	0	0	0	invasive (unspecified/other)	0	0	discrepancy	1	ST-1 complex	5039	57_0_0_0_1_0_0_12_0_0_0_0_0
34561	69096	32	2254832	171188	5.233473318	4	51.63	Mali	Africa	0	1969	0	0	0	invasive (unspecified/other)	0	0	A	1	ST-1 complex	5040	57_0_0_0_1_0_0_6_0_0_0_0_0
34564	69166	25	2203455	175538	5.244371146	4	51.81	USA	North America	0	1969	0	0	0	0	0	0	discrepancy	1	ST-1 complex	5041;73867	57_0_0_0_1_0_0_12_0_1_0_0_0
34565	69176	139	2092002	65965	4.819313567	12	51.7	Algeria	Africa	0	1969	0	0	0	invasive (unspecified/other)	0	0	A	8973	ST-1 complex	5042	57_0_0_0_1_0_0_14_0_0_0_0_0
34566	70012	25	2203455	175538	5.244371146	4	51.81	Chad	Africa	0	1970	0	0	0	invasive (unspecified/other)	0	0	A	1	ST-1 complex	5043	57_0_0_0_1_0_0_13_0_0_0_0_0
34567	70021	139	2092002	65965	4.819313567	12	51.7	Algeria	Africa	0	1970	0	0	0	invasive (unspecified/other)	0	0	A	1	ST-1 complex	5044	57_0_0_0_1_0_0_9_0_0_0_0_0
34568	70030	26	2184851	122146	5.086879249	4	51.83	Burkina Faso	Africa	0	1992	0	0	0	invasive (unspecified/other)	0	0	A	1	ST-1 complex	5045	57_0_0_0_1_0_0_5_0_0_0_0_0
34569	70082	141	2145144	45019	4.653395844	13	51.5	Niger	Africa	0	1970	0	0	0	invasive (unspecified/other)	0	0	A	1	ST-1 complex	5046	57_0_0_0_1_0_0_5_1_0_0_1_0
34573	75689	133	2132957	46166	4.664322247	16	51.62	Brazil	South America	0	1975	0	0	0	invasive (unspecified/other)	0	0	A	5	ST-5 complex	5048;64607	57_1_0_0_0_0_5_0_0_0_0_0_0
34575	80179	31	2187718	144577	5.160099209	5	51.59	France	Europe	0	1980	0	0	0	0	0	0	E	178	ST-178 complex	5050;64608	2_0_0_1_3_0_0_0_0_0_0_0_0
34576	81858	162	2186608	53535	4.728637807	15	51.55	Vietnam	Asia	0	1981	0	0	0	invasive (unspecified/other)	0	0	C	344	0	5051	58_0_0_0_0_0_0_0_1_0_0_1_0
34578	88050	20	2209883	195929	5.292098722	4	51.78	Chad	Africa	0	1988	0	0	0	invasive (unspecified/other)	0	0	A	5	ST-5 complex	5052	57_1_0_0_0_0_6_1_0_0_2_0_0
34579	92045	25	2203455	175538	5.244371146	4	51.81	France	Europe	0	1992	0	0	0	0	0	0	discrepancy	4122	0	5053	32_0_2_0_0_0_3_0_0_0_0_0_0
34588	97014	26	2184851	122146	5.086879249	4	51.83	Niger	Africa	0	1997	0	0	0	invasive (unspecified/other)	0	0	X	181	ST-181 complex	5061;27666	73_0_0_0_0_0_2_1_0_0_1_0_0
34590	97020	26	2184851	122146	5.086879249	4	51.83	Mali	Africa	0	1997	0	0	0	invasive (unspecified/other)	0	0	A	580	ST-5 complex	5063	57_1_0_0_0_0_6_10_1_0_0_0_0
34591	97021	21	2196900	177297	5.248701387	5	51.8	Chad	Africa	0	1997	0	0	0	invasive (unspecified/other)	0	0	discrepancy	181	ST-181 complex	5064	73_0_0_0_0_0_2_0_0_0_0_0_0
34592	97027	123	2093823	94137	4.973760354	8	51.66	Niger	Africa	0	1972	0	0	0	invasive (unspecified/other)	0	0	discrepancy	4	ST-4 complex	5065	57_1_0_2_0_0_0_8_0_0_0_0_0
34593	98002	143	2148128	42710	4.630529571	16	51.6	Niger	Africa	0	1998	0	0	0	invasive (unspecified/other)	0	0	X	181	ST-181 complex	5066	73_0_0_0_0_0_2_0_0_0_0_0_0
34594	98005	141	2145144	45019	4.653395844	13	51.5	Niger	Africa	0	1998	0	0	0	invasive (unspecified/other)	0	0	A	5	ST-5 complex	5067	57_1_0_0_0_0_6_6_0_0_1_0_0
34595	98008	37	2309366	130910	5.116972823	6	51.48	France	Europe	0	1998	0	0	0	0	0	0	discrepancy	461	ST-461 complex	5068	23_0_0_0_0_1_0_0_0_0_0_0_0
34598	2000080	138	2142124	64719	4.811031798	13	51.55	Algeria	Africa	0	2000	0	0	0	invasive (unspecified/other)	0	0	A	7	ST-5 complex	5071	57_1_0_0_0_0_13_23_0_0_0_0_0
34599	2001212	29	2222466	173875	5.240237143	6	51.8	Burkina Faso	Africa	0	2001	0	0	0	invasive (unspecified/other)	0	0	A	7	ST-5 complex	5072	57_1_0_0_0_0_13_5_0_0_0_1_0
34602	2002030	139	2092002	65965	4.819313567	12	51.7	Cameroon	Africa	0	2002	0	0	0	0	0	0	B	32	ST-32 complex	5074;53242;64610	0_0_0_0_0_12_0_0_0_0_0_0_0
34603	2002038	34	2201699	156459	5.19440055	5	51.78	Niger	Africa	0	2002	0	0	0	invasive (unspecified/other)	0	0	X	181	ST-181 complex	5075;60811;64611	73_0_0_0_0_0_2_2_0_0_0_0_0
34604	2003022	132	2095149	48374	4.684612	13	51.89	Niger	Africa	0	2003	0	0	0	invasive (unspecified/other)	0	0	A	7	ST-5 complex	5076	57_1_0_0_0_0_13_9_0_0_1_0_0
34607	2004090	22	2246657	185570	5.268507768	4	51.42	Niger	Africa	0	2004	0	0	0	invasive (unspecified/other)	0	0	A	7	ST-5 complex	5079	57_1_0_0_0_0_13_3_2_0_0_0_0
34609	2006087	29	2222466	173875	5.240237143	6	51.8	Niger	Africa	0	2006	0	0	0	invasive (unspecified/other)	0	0	X	5789	ST-181 complex	5080	73_0_0_0_0_0_2_3_1_0_0_0_0
34612	2008223	131	2105764	50784	4.705726905	13	51.66	Burkina Faso	Africa	0	2007	0	0	0	invasive (unspecified/other)	0	0	X	181	ST-181 complex	5082	73_0_0_0_0_0_0_1_4_0_1_0_0
34621	NM134	132	2095149	48374	4.684612	13	51.89	USA	North America	0	1996	0	0	0	invasive (unspecified/other)	0	0	W	185	ST-174 complex	5090;64612	32_0_2_0_0_1_0_0_0_0_0_0_0
34628	NM183	27	2189086	188980	5.276415845	5	51.49	USA	North America	0	1998	0	0	0	0	0	0	Z	5467	ST-103 complex	5095	5_8_0_0_0_6_0_0_0_1_0_0_0
34631	NM2657	27	2189086	188980	5.276415845	5	51.49	USA	North America	0	2007	0	0	0	carrier	0	0	E	60	ST-60 complex	5098	5_0_0_0_1_0_4_0_0_0_0_0_0
34654	NM3642	29	2222466	173875	5.240237143	6	51.8	Bangladesh	Asia	0	2003	0	0	0	invasive (unspecified/other)	0	0	A	4789	ST-5 complex	5117	57_1_0_0_0_0_13_28_0_0_0_0_0
34655	NM3652	12	2199222	294675	5.469343292	3	51.81	Bangladesh	Asia	0	2006	0	0	0	invasive (unspecified/other)	0	0	A	8428	ST-5 complex	5118	57_1_0_0_0_0_13_29_0_0_0_0_0
34657	NM422	33	2245727	130156	5.114464193	6	51.49	USA	North America	0	2003	0	0	0	invasive (unspecified/other)	0	0	B	32	ST-32 complex	5120	0_0_0_0_0_0_102_0_1_0_0_0_0
34660	NM51	135	2119489	47955	4.680833895	14	51.78	USA	North America	0	1993	0	0	0	invasive (unspecified/other)	0	0	Y	23	ST-23 complex	5123	8_0_0_0_0_0_0_4_0_0_0_0_0
34665	NM607	149	2158610	43000	4.633468456	17	51.75	USA	North America	0	2001	0	0	0	invasive (unspecified/other)	0	0	A	7	ST-5 complex	5127	57_1_0_0_0_0_13_59_0_1_0_0_0
34668	NM90	145	2213803	53751	4.730386548	12	51.49	USA	North America	0	1995	0	0	0	invasive (unspecified/other)	0	0	Y	1622	ST-23 complex	5130;53248	8_0_0_1_0_1_0_1_0_0_0_0_0
34731	LNP13407	369	2154831	10220	4.009450896	66	51.78	Chad	Africa	0	1995	0	0	0	invasive (unspecified/other)	0	0	X	181	ST-181 complex	5163	73_0_0_0_0_0_1_0_0_0_0_0_0
34732	LNP14354	348	2108496	22754	4.357057754	31	51.6	Niger	Africa	0	1996	0	0	0	invasive (unspecified/other)	0	0	X	181	ST-181 complex	5164	73_0_0_0_0_0_2_1_0_0_0_0_0
34734	LNP23552	351	2169523	10134	4.0057809	66	51.76	Niger	Africa	0	2006	0	0	0	invasive (unspecified/other)	0	0	X	181	ST-181 complex	5165	73_0_0_0_0_0_0_1_8_0_0_0_0
34735	LNP23557	368	2118477	28262	4.451202892	20	51.76	Niger	Africa	0	2006	0	0	0	invasive (unspecified/other)	0	0	X	5789	ST-181 complex	5166	73_0_0_0_0_0_2_3_0_0_0_0_0
34736	LNP19504	317	2222848	36692	4.564571385	18	51.6	France	Europe	0	2002	0	0	0	invasive (unspecified/other)	0	0	X	765	ST-254 complex	5167;48319;53251;64617	0_8_0_0_0_0_0_0_0_0_0_0_0
34738	LNP24287	373	2124121	27471	4.438874469	24	51.72	France	Europe	0	2007	0	0	0	invasive (unspecified/other)	0	0	X	750	ST-750 complex	5169	62_0_0_0_0_0_0_1_0_0_0_0_0
34739	2008112	363	2153410	9932	3.997036711	69	51.77	Benin	Africa	0	2008	0	0	0	invasive (unspecified/other)	0	0	X	181	ST-181 complex	5170	73_0_0_0_0_0_0_1_15_0_0_0_0
34740	2005166	374	2162171	16701	4.222742476	40	51.47	Niger	Africa	0	2005	0	0	0	invasive (unspecified/other)	0	0	X	181	ST-181 complex	5171	73_0_0_0_0_0_0_1_1_0_3_0_0
34741	2006100	351	2169523	10134	4.0057809	66	51.76	Niger	Africa	0	2006	0	0	0	invasive (unspecified/other)	0	0	X	5789	ST-181 complex	5172	73_0_0_0_0_0_2_3_1_1_0_0_0
34745	2008223B	245	2145580	28753	4.458683164	20	51.44	Burkina Faso	Africa	0	2007	0	0	0	invasive (unspecified/other)	0	0	X	181	ST-181 complex	5176	73_0_0_0_0_0_0_1_4_0_0_0_0
34808	ERR052799	317	2222848	36692	4.564571385	18	51.6	Burkina Faso	Africa	Nouna Health District	2006	0	0	0	invasive (unspecified/other)	CSF	0	A	2859	ST-5 complex	5177	57_1_0_0_0_0_13_36_1_0_0_9_0
34809	ERR052812	295	2255091	29233	4.465873387	23	51.3	Burkina Faso	Africa	Nouna Health District	2006	0	0	0	carrier	throat swab	carrier	A	2859	ST-5 complex	5178	57_1_0_0_0_0_13_36_1_0_0_1_0
34814	ERR052831	275	2195045	34308	4.535395401	20	51.43	Ghana	Africa	Kassena-Nankana District	2008	0	0	0	carrier	throat swab	carrier	A	2859	ST-5 complex	5183	57_1_0_0_0_0_13_36_2_0_1_1_0
34815	ERR052822	256	2124139	16049	4.205447977	42	51.8	Ghana	Africa	Kassena-Nankana District	2008	0	0	0	carrier	throat swab	carrier	A	2859	ST-5 complex	5184	57_1_0_0_0_0_13_36_2_0_0_1_0
34816	ERR052826	250	2135008	36146	4.558060244	17	51.69	Ghana	Africa	Kassena-Nankana District	2008	0	0	0	carrier	throat swab	carrier	A	2859	ST-5 complex	5185	57_1_0_0_0_0_13_36_2_0_0_2_0
34818	ERR052800	267	2220738	32373	4.510182947	21	51.44	Burkina Faso	Africa	Nouna Health District	2006	0	0	0	invasive (unspecified/other)	CSF	0	A	2859	ST-5 complex	5187	57_1_0_0_0_0_13_36_1_0_0_3_0
34819	ERR052821	229	2057666	17283	4.23761913	35	52.08	Burkina Faso	Africa	Nouna Health District	2007	0	0	0	carrier	throat swab	carrier	A	2859	ST-5 complex	5188	57_1_0_0_0_0_13_36_1_19_0_0_0
34821	ERR052823	260	2206374	37143	4.569876978	18	51.62	Ghana	Africa	Kassena-Nankana District	2008	0	0	0	carrier	throat swab	carrier	A	2859	ST-5 complex	5185;5190	57_1_0_0_0_0_13_36_2_0_0_2_0
34822	ERR052787	241	2114344	22044	4.343290402	33	51.67	Burkina Faso	Africa	Nouna Health District	2006	0	0	0	invasive (unspecified/other)	CSF	0	A	2859	ST-5 complex	5191	57_1_0_0_0_0_13_36_1_0_0_10_0
34823	ERR052828	259	2135447	38364	4.583923882	18	51.68	Ghana	Africa	Kassena-Nankana District	2008	0	0	0	carrier	throat swab	carrier	A	2859	ST-5 complex	5192	57_1_0_0_0_0_13_36_2_0_0_1_0
34824	ERR052792	234	2229077	36859	4.566543548	22	51.43	Burkina Faso	Africa	Nouna Health District	2006	0	0	0	carrier	throat swab	carrier	A	2859	ST-5 complex	5193	57_1_0_0_0_0_13_36_1_0_0_2_0
34825	ERR052767	183	2147081	37179	4.570297704	18	51.52	Ghana	Africa	Kassena-Nankana District	2004	0	0	0	invasive (unspecified/other)	CSF	0	A	7	ST-5 complex	5194	57_1_0_0_0_0_13_1_2_21_0_0_0
34826	ERR052775	245	2145580	28753	4.458683164	20	51.44	Ghana	Africa	Kassena-Nankana District	2004	0	0	0	carrier	throat swab	carrier	A	7	ST-5 complex	5195	57_1_0_0_0_0_13_1_2_22_0_0_0
34827	ERR052754	222	2146291	29074	4.463504786	24	51.62	Ghana	Africa	Kassena-Nankana District	2003	0	0	0	carrier	throat swab	carrier	A	7	ST-5 complex	5196	57_1_0_0_0_0_13_1_2_15_0_1_0
34828	ERR052768	213	2067373	19311	4.285804764	35	51.96	Ghana	Africa	Kassena-Nankana District	2004	0	0	0	carrier	throat swab	carrier	A	7	ST-5 complex	5197	57_1_0_0_0_0_13_1_2_7_0_0_0
34832	ERR052827	258	2196375	28360	4.452706227	26	51.56	Ghana	Africa	Kassena-Nankana District	2008	0	0	0	carrier	throat swab	carrier	A	2859	ST-5 complex	5201	57_1_0_0_0_0_13_36_2_0_0_3_0
34836	ERR052737	220	2068838	19796	4.296577445	37	52.04	Ghana	Africa	Kassena-Nankana District	2001	0	0	0	invasive (unspecified/other)	CSF	0	A	7	ST-5 complex	5204	57_1_0_0_0_0_13_1_2_4_0_0_0
34837	ERR052779	222	2146291	29074	4.463504786	24	51.62	Ghana	Africa	Kassena-Nankana District	2004	0	0	0	invasive (unspecified/other)	CSF	0	A	7	ST-5 complex	5205	57_1_0_0_0_0_13_1_2_16_0_2_0
34840	ERR052747	197	2227727	37881	4.578421435	20	51.24	Ghana	Africa	Kassena-Nankana District	2002	0	0	0	invasive (unspecified/other)	CSF	0	A	7	ST-5 complex	5207	57_1_0_0_0_0_13_1_2_5_0_1_0
34841	ERR052807	212	2141482	31838	4.502945778	21	51.62	Burkina Faso	Africa	Nouna Health District	2006	0	0	0	carrier	throat swab	carrier	A	2859	ST-5 complex	5208	57_1_0_0_0_0_13_36_1_6_0_0_0
34843	ERR052789	212	2141482	31838	4.502945778	21	51.62	Burkina Faso	Africa	Nouna Health District	2006	0	0	0	invasive (unspecified/other)	CSF	0	A	2859	ST-5 complex	5210	57_1_0_0_0_0_13_36_1_0_0_0_0
34845	ERR052763	200	2163604	35233	4.546949624	20	51.54	Ghana	Africa	Kassena-Nankana District	2004	0	0	0	invasive (unspecified/other)	CSF	0	A	7	ST-5 complex	5212	57_1_0_0_0_0_13_1_2_9_0_0_0
34847	ERR052790	203	2194490	38759	4.588372564	21	51.45	Burkina Faso	Africa	Nouna Health District	2006	0	0	0	invasive (unspecified/other)	CSF	0	A	2859	ST-5 complex	5214	57_1_0_0_0_0_13_36_1_0_0_0_0
34848	ERR052764	185	2125888	29044	4.463056428	18	51.66	Ghana	Africa	Kassena-Nankana District	2004	0	0	0	invasive (unspecified/other)	CSF	0	A	7	ST-5 complex	5215	57_1_0_0_0_0_13_1_2_10_0_0_0
34849	ERR052781	214	2148192	35427	4.549334377	21	51.64	Ghana	Africa	Kassena-Nankana District	2004	0	0	0	carrier	throat swab	carrier	A	7	ST-5 complex	5216	57_1_0_0_0_0_13_1_2_18_0_0_0
34850	ERR052749	212	2141482	31838	4.502945778	21	51.62	Ghana	Africa	Kassena-Nankana District	2003	0	0	0	invasive (unspecified/other)	CSF	0	A	7	ST-5 complex	5217	57_1_0_0_0_0_13_1_2_5_0_2_0
34852	ERR052750	203	2194490	38759	4.588372564	21	51.45	Ghana	Africa	Kassena-Nankana District	2003	0	0	0	invasive (unspecified/other)	CSF	0	A	7	ST-5 complex	5217	57_1_0_0_0_0_13_1_2_5_0_2_0
34854	ERR052815	189	2090713	31439	4.497468724	18	51.87	Burkina Faso	Africa	Nouna Health District	2007	0	0	0	invasive (unspecified/other)	CSF	0	A	2859	ST-5 complex	5220	57_1_0_0_0_0_13_36_1_0_1_0_0
34855	ERR052751	192	2230520	37881	4.578421435	19	51.23	Ghana	Africa	Kassena-Nankana District	2003	0	0	0	invasive (unspecified/other)	CSF	0	A	7	ST-5 complex	5221	57_1_0_0_0_0_13_1_2_5_2_0_0
34858	ERR052758	193	2232171	45853	4.661367755	17	51.5	Ghana	Africa	Kassena-Nankana District	2003	0	0	0	carrier	throat swab	carrier	A	7	ST-5 complex	5224	57_1_0_0_0_0_13_1_2_15_0_2_0
34859	ERR052743	195	2150459	40502	4.607476469	18	51.62	Ghana	Africa	Kassena-Nankana District	2002	0	0	0	invasive (unspecified/other)	CSF	0	A	7	ST-5 complex	5225	57_1_0_0_0_0_13_1_2_5_1_0_0
34869	ERR052741	160	2223409	48575	4.686412809	15	51.53	Ghana	Africa	Kassena-Nankana District	2002	0	0	0	invasive (unspecified/other)	CSF	0	A	7	ST-5 complex	5235	57_1_0_0_0_0_13_1_2_5_0_0_0
34870	ERR052786	198	2117885	36521	4.562542661	15	51.78	Ghana	Africa	Kassena-Nankana District	2005	0	0	0	carrier	throat swab	carrier	A	7	ST-5 complex	5236	57_1_0_0_0_0_13_1_7_0_0_1_0
34871	ERR052752	197	2227727	37881	4.578421435	20	51.24	Ghana	Africa	Kassena-Nankana District	2003	0	0	0	invasive (unspecified/other)	CSF	0	A	7	ST-5 complex	5237	57_1_0_0_0_0_13_1_2_15_0_0_0
34874	ERR052782	177	2086958	34059	4.532231893	18	52.03	Ghana	Africa	Kassena-Nankana District	2005	0	0	0	invasive (unspecified/other)	CSF	0	A	7	ST-5 complex	5240	57_1_0_0_0_0_13_1_3_0_0_1_0
34876	ERR052809	224	2198092	40522	4.607690872	15	51.61	Burkina Faso	Africa	Nouna Health District	2006	0	0	0	carrier	throat swab	carrier	A	2859	ST-5 complex	5242	57_1_0_0_0_0_13_36_3_0_0_0_0
34878	ERR052759	190	2128650	33011	4.518658681	22	51.62	Ghana	Africa	Kassena-Nankana District	2003	0	0	0	carrier	throat swab	carrier	A	7	ST-5 complex	5244	57_1_0_0_0_0_13_1_2_20_0_0_0
34880	ERR052740	178	2219001	43379	4.637279536	18	51.29	Ghana	Africa	Kassena-Nankana District	2002	0	0	0	invasive (unspecified/other)	CSF	0	A	7	ST-5 complex	5246	57_1_0_0_0_0_13_1_2_5_0_4_0
34881	ERR052756	198	2117885	36521	4.562542661	15	51.78	Ghana	Africa	BA	2003	0	0	0	carrier	throat swab	carrier	A	7	ST-5 complex	5247	57_1_0_0_0_0_13_22_0_0_0_0_0
34883	ERR052794	229	2057666	17283	4.23761913	35	52.08	Burkina Faso	Africa	Nouna Health District	2006	0	0	0	carrier	throat swab	carrier	A	2859	ST-5 complex	5249	57_1_0_0_0_0_13_36_1_0_0_13_0
34884	ERR052755	178	2219001	43379	4.637279536	18	51.29	Ghana	Africa	BA	2003	0	0	0	carrier	throat swab	carrier	A	7	ST-5 complex	5250	57_1_0_0_0_0_13_22_0_1_0_0_0
34886	ERR052761	174	2146580	50111	4.699933069	13	51.68	Ghana	Africa	Kassena-Nankana District	2004	0	0	0	invasive (unspecified/other)	CSF	0	A	7	ST-5 complex	5252	57_1_0_0_0_0_13_1_2_11_0_0_0
34888	ERR052801	206	2175414	44060	4.644044493	16	51.53	Burkina Faso	Africa	Nouna Health District	2006	0	0	0	invasive (unspecified/other)	CSF	0	A	2859	ST-5 complex	5254	57_1_0_0_0_0_13_36_1_0_0_15_0
34893	ERR052803	174	2146580	50111	4.699933069	13	51.68	Burkina Faso	Africa	Nouna Health District	2006	0	0	0	carrier	throat swab	carrier	A	2859	ST-5 complex	5259	57_1_0_0_0_0_13_36_1_2_0_0_0
34894	ERR052797	177	2086958	34059	4.532231893	18	52.03	Burkina Faso	Africa	Nouna Health District	2006	0	0	0	invasive (unspecified/other)	CSF	0	A	2859	ST-5 complex	5260	57_1_0_0_0_0_13_36_1_0_8_0_0
34896	ERR052777	165	2222097	44609	4.649422488	17	51.29	Ghana	Africa	Kassena-Nankana District	2004	0	0	0	carrier	throat swab	carrier	A	7	ST-5 complex	5262	57_1_0_0_0_0_13_1_2_10_1_0_0
34899	ERR052762	188	2182690	47033	4.672402681	16	51.56	Ghana	Africa	Kassena-Nankana District	2004	0	0	0	invasive (unspecified/other)	CSF	0	A	7	ST-5 complex	5265	57_1_0_0_0_0_13_1_2_12_1_0_0
34900	ERR052742	160	2223409	48575	4.686412809	15	51.53	Ghana	Africa	Kassena-Nankana District	2002	0	0	0	invasive (unspecified/other)	CSF	0	A	7	ST-5 complex	5266	57_1_0_0_0_0_13_1_2_5_0_5_0
34901	ERR052772	161	2206960	50008	4.699039486	14	51.49	Ghana	Africa	Kassena-Nankana District	2004	0	0	0	carrier	throat swab	carrier	A	7	ST-5 complex	5267	57_1_0_0_0_0_13_1_2_19_0_0_0
34911	IBD-746	214	2148192	35427	4.549334377	21	51.64	Poland	Europe	0	2012	07/2011-06/2012	0	0	invasive (unspecified/other)	blood	0	B	4237	ST-865 complex	5275	5_6_0_1_0_0_0_0_0_0_0_0_0
34920	IBD-587	267	2220738	32373	4.510182947	21	51.44	Poland	Europe	0	2011	07/2011-06/2012	0	0	invasive (unspecified/other)	CSF	0	B	213	ST-213 complex	5284;64622	3_0_0_0_0_1_75_0_0_0_0_0_0
34935	IBD-483	327	2120654	25497	4.406489084	27	51.59	Romania	Europe	0	0	0	0	0	invasive (unspecified/other)	0	0	B	10958	0	5298;53256;58509	28_1_0_0_0_0_0_0_1_0_0_0_0
34969	IBD-374	197	2227727	37881	4.578421435	20	51.24	Latvia	Europe	0	2011	07/2011-06/2012	0	0	invasive (unspecified/other)	CSF	0	discrepancy	1114	ST-1117 complex	5331	38_0_0_1_0_1_0_0_0_0_0_0_0
34980	IBD-575	155	2203003	37447	4.573417031	18	51.44	Greece	Europe	0	2012	07/2011-06/2012	15-24	0	invasive (unspecified/other)	blood	0	B	160	ST-35 complex	5342	0_1_0_0_0_0_24_8_0_0_0_0_0
34981	IBD-1100	230	2102035	18208	4.260262245	35	51.86	Germany	Europe	0	0	0	0	0	invasive (unspecified/other)	CSF	0	B	3110	0	5343	6_0_1_49_4_0_0_0_0_0_0_0_0
34982	IBD-1101	246	2168529	35931	4.555469304	18	51.66	Germany	Europe	0	2012	07/2011-06/2012	0	0	invasive (unspecified/other)	blood	0	B	9316	ST-9316 complex	5344	31_0_0_0_0_0_2_0_0_0_0_0_0
34990	Tchad54/11	125	2198631	56565	4.752547791	13	51.68	Chad	Africa	Ndjamena (hopital de l'union)	2011	0	5-14	female	invasive (unspecified/other)	0	0	A	7	ST-5 complex	5352	57_1_0_0_0_0_13_24_2_5_0_0_0
34992	Tchad95/11	175	2218745	49673	4.69612039	15	51.56	Chad	Africa	0	2011	0	5-14	male	invasive (unspecified/other)	0	0	A	7	ST-5 complex	5354	57_1_0_0_0_0_13_25_2_0_0_0_0
34995	8-2011	130	2123478	48376	4.684629956	14	51.68	Chad	Africa	Laoukassy (Moundou)	2011	0	0	male	invasive (unspecified/other)	0	0	A	7	ST-5 complex	5357	57_1_0_0_0_0_13_68_0_0_0_1_0
34998	59-2011	126	2151463	67704	4.830614328	11	51.69	Chad	Africa	0	2011	0	0	0	invasive (unspecified/other)	0	0	A	7	ST-5 complex	5360	57_1_0_0_0_0_13_24_2_0_1_0_0
35000	75-2011	134	2206297	51868	4.714899502	14	51.64	Chad	Africa	0	2011	0	5-14	male	invasive (unspecified/other)	0	0	A	7	ST-5 complex	5362	57_1_0_0_0_0_13_24_2_1_0_0_0
35005	12-13952-XS2-1	193	2232171	45853	4.661367755	17	51.5	Chad	Africa	0	2011	0	5-14	0	carrier	0	0	A	7	ST-5 complex	5366	57_1_0_0_0_0_13_24_2_2_0_0_0
35010	12-17186-XS2-1	145	2213803	53751	4.730386548	12	51.49	Chad	Africa	0	2011	0	25-44	0	carrier	0	0	A	7	ST-5 complex	5371	57_1_0_0_0_0_13_24_2_6_0_0_0
35012	12-17009-XS2-1	149	2158610	43000	4.633468456	17	51.75	Chad	Africa	0	2011	0	5-14	0	carrier	0	0	A	7	ST-5 complex	5373	57_1_0_0_0_0_13_24_2_6_1_0_0
35013	12-14973-XS2-1	160	2223409	48575	4.686412809	15	51.53	Chad	Africa	0	2011	0	5-14	0	carrier	0	0	A	7	ST-5 complex	5374	57_1_0_0_0_0_13_25_1_0_0_0_0
35025	Niga1-14	145	2213803	53751	4.730386548	12	51.49	Nigeria	Africa	Aliero Lga	2014	0	0	0	invasive (unspecified/other)	0	0	C	10217	ST-10217 complex	5385;5428;8071;13898;13899;15677;15739;15740;15741;16755;19542;27085;27339;27600;27939;53267;53273;53449;53962;53963;54148;54154;54155;54156;54271;54558;55305;55358;55399;55434	74_0_0_0_0_0_0_1_0_5_0_0_0
35036	Niga10-14	93	2143302	65275	4.81474688	10	51.71	Nigeria	Africa	0	2014	0	0	0	invasive (unspecified/other)	0	0	C	10217	ST-10217 complex	5396;53269	74_0_0_0_0_0_0_1_0_5_0_1_0
35047	Niga17-14	93	2143302	65275	4.81474688	10	51.71	Nigeria	Africa	Bodinga	2014	0	0	0	invasive (unspecified/other)	0	0	C	10217	ST-10217 complex	5406;53271	74_0_0_0_0_0_0_1_0_5_0_2_0
35079	IBD-1170	201	2136394	29552	4.470586878	22	51.6	Denmark	Europe	0	2011	07/2011-06/2012	0	0	invasive (unspecified/other)	blood	0	B	9611	ST-32 complex	5435	0_0_0_0_0_0_1_9_0_0_0_0_0
35092	IBD-1183	176	2235764	41954	4.622773374	17	51.24	Denmark	Europe	0	2012	07/2011-06/2012	0	0	invasive (unspecified/other)	CSF	0	C	11	ST-11 complex	5448;64646	34_0_0_0_0_5_29_27_0_0_0_0_0
35095	ERR052769	170	2108738	28460	4.454234896	17	51.71	Ghana	Africa	Kassena-Nankana District	2004	0	0	0	carrier	throat swab	carrier	A	7	ST-5 complex	5450	57_1_0_0_0_0_13_1_2_17_1_0_0
35097	OX9930110	113	2102664	57416	4.759032933	12	52	UK [England]	Europe	South East	1999	0	15-24	female	carrier	throat swab	carrier	B	160	ST-35 complex	5452	0_1_0_0_0_0_30_1_0_0_0_0_0
35123	0448/95	171	2153551	47198	4.673923596	17	51.63	Czech Republic	Europe	0	1995	0	25-44	male	invasive (unspecified/other)	CSF	0	B	11	ST-11 complex	5457	34_0_0_0_0_0_2_116_1_0_0_0_0
35228	09.1208.P	198	2117885	36521	4.562542661	15	51.78	UK [Scotland]	Europe	0	2009	07/2008-06/2009	0	0	invasive (unspecified/other)	blood	0	B	162	ST-162 complex	5515	29_0_0_0_0_0_3_2_0_0_0_0_0
35230	09.1292.T	193	2232171	45853	4.661367755	17	51.5	UK [Scotland]	Europe	0	2009	07/2008-06/2009	0	0	invasive (unspecified/other)	blood	0	B	162	ST-162 complex	5517	29_0_0_0_0_0_3_1_0_0_0_0_0
35232	09.1368.F	223	2197545	34228	4.534381523	19	51.47	UK [Scotland]	Europe	0	2009	07/2008-06/2009	0	0	invasive (unspecified/other)	blood	0	B	207	ST-41/44 complex	5519;53282	6_0_1_3_0_0_0_0_0_0_0_0_0
35233	09.1385.H	191	2112761	36563	4.563041822	17	51.65	UK [Scotland]	Europe	0	2009	07/2008-06/2009	0	0	invasive (unspecified/other)	blood	0	Y	0	0	5520	8_0_0_0_0_0_0_128_0_1_0_0_0
35242	09.1857.M	175	2218745	49673	4.69612039	15	51.56	UK [Scotland]	Europe	0	2009	07/2008-06/2009	0	0	invasive (unspecified/other)	blood	0	B	1157	ST-1157 complex	5529	4_0_0_0_0_0_33_0_0_0_0_0_0
35251	09.2204.A	146	2204752	61218	4.786879137	11	51.4	UK [Scotland]	Europe	0	2009	07/2008-06/2009	0	0	invasive (unspecified/other)	blood	0	B	11222	ST-60 complex	5538	5_0_0_0_3_4_0_0_0_0_0_0_0
35264	09.3063.L	151	2149960	54761	4.73847137	13	51.54	UK [Scotland]	Europe	0	2009	07/2009-06/2010	0	0	invasive (unspecified/other)	blood	0	B	162	ST-162 complex	5551	29_0_0_0_0_0_3_7_0_0_0_0_0
35266	09.3167.H	146	2204752	61218	4.786879137	11	51.4	UK [Scotland]	Europe	0	2009	07/2009-06/2010	0	0	invasive (unspecified/other)	blood	0	Y	7867	ST-174 complex	5553	32_0_0_0_0_0_0_0_0_0_0_0_0
35268	09.3302.K	135	2119489	47955	4.680833895	14	51.78	UK [Scotland]	Europe	0	2009	07/2009-06/2010	0	0	invasive (unspecified/other)	blood	0	Y	1466	ST-174 complex	5555	32_0_0_0_0_0_1_11_0_0_0_0_0
35276	10.1516.S	250	2135008	36146	4.558060244	17	51.69	UK [Scotland]	Europe	0	2010	07/2009-06/2010	0	0	invasive (unspecified/other)	blood	0	B	1195	ST-269 complex	5563	0_17_0_0_0_26_2_1_0_0_0_0_0
35278	10.1746.F	181	2048994	22780	4.35755372	28	52.05	UK [Scotland]	Europe	0	2010	07/2009-06/2010	0	0	invasive (unspecified/other)	blood	0	B	275	ST-269 complex	5565	0_15_2_1_0_11_8_1_0_0_0_0_0
35280	10.2012.H	177	2086958	34059	4.532231893	18	52.03	UK [Scotland]	Europe	0	2010	07/2009-06/2010	0	0	invasive (unspecified/other)	blood	0	B	8054	ST-41/44 complex	5567	6_0_0_0_1_68_9_1_0_0_0_0_0
35289	10.2631.L	191	2112761	36563	4.563041822	17	51.65	UK [Scotland]	Europe	0	2010	07/2010-06/2011	0	0	invasive (unspecified/other)	blood	0	Z	103	ST-103 complex	5576	5_8_0_0_0_3_0_0_0_0_0_0_0
35293	10.2884.V	222	2146291	29074	4.463504786	24	51.62	UK [Scotland]	Europe	0	2010	07/2010-06/2011	0	0	invasive (unspecified/other)	blood	0	B	8616	ST-269 complex	5580	0_15_2_1_0_0_6_0_0_0_0_0_0
35295	10.3134.R	185	2125888	29044	4.463056428	18	51.66	UK [Scotland]	Europe	0	2010	07/2010-06/2011	0	0	invasive (unspecified/other)	CSF	0	Y	114	ST-22 complex	5582	6_10_0_2_0_0_2_0_0_0_0_0_0
35304	11.1489.Z	148	2173861	48868	4.689024565	15	51.73	UK [Scotland]	Europe	0	2011	07/2010-06/2011	0	0	invasive (unspecified/other)	blood	0	B	2923	ST-60 complex	5591	5_0_0_0_3_3_1_0_0_0_0_0_0
35305	11.1575.Q	179	2162945	39033	4.591431932	17	51.5	UK [Scotland]	Europe	0	2011	07/2010-06/2011	0	0	invasive (unspecified/other)	CSF	0	B	3318	0	5592	0_11_0_0_0_0_0_0_0_0_0_0_0
35315	11.3133.X	183	2147081	37179	4.570297704	18	51.52	UK [Scotland]	Europe	0	2011	07/2010-06/2011	0	0	invasive (unspecified/other)	blood	0	B	162	ST-162 complex	5602	29_0_0_0_0_0_3_0_0_0_0_0_0
35316	11.3808.A	213	2067373	19311	4.285804764	35	51.96	UK [Scotland]	Europe	0	2011	07/2010-06/2011	0	0	invasive (unspecified/other)	blood	0	B	8926	ST-269 complex	5603	0_17_0_0_6_0_0_0_0_0_0_0_0
35323	11.5563.G	219	2182178	30540	4.484869033	22	51.67	UK [Scotland]	Europe	0	2011	07/2011-06/2012	0	0	invasive (unspecified/other)	blood	0	W	184	ST-22 complex	5610	6_10_0_0_0_5_6_0_0_0_0_0_0
35325	11.5915.A	230	2102035	18208	4.260262245	35	51.86	UK [Scotland]	Europe	0	2011	07/2011-06/2012	0	0	invasive (unspecified/other)	blood	0	B	0	0	5612	3_0_0_0_0_1_72_0_0_0_0_0_0
35329	12.1092.Y	211	2173952	40146	4.60364228	17	51.5	UK [Scotland]	Europe	0	2012	07/2011-06/2012	0	0	invasive (unspecified/other)	blood	0	B	103	ST-103 complex	5616	5_8_0_0_0_9_1_0_0_0_0_0_0
35330	12.1192.H	241	2114344	22044	4.343290402	33	51.67	UK [Scotland]	Europe	0	2012	07/2011-06/2012	0	0	invasive (unspecified/other)	blood	0	B	1946	ST-461 complex	5617	23_0_0_0_2_2_12_0_0_0_0_0_0
35345	13.2973.F	218	2207819	36599	4.563469219	21	51.51	UK [Scotland]	Europe	0	2013	07/2012-06/2013	0	0	invasive (unspecified/other)	CSF	0	B	461	ST-461 complex	5632	23_0_0_0_2_0_0_0_0_0_0_0_0
35346	13.3065.D	210	2052834	20582	4.313487574	31	51.92	UK [Scotland]	Europe	0	2013	07/2012-06/2013	0	0	invasive (unspecified/other)	blood	0	B	461	ST-461 complex	5633	23_0_0_0_2_5_1_0_0_0_0_0_0
35353	13.4142.L	199	2057385	23361	4.368491429	29	52.07	UK [Scotland]	Europe	0	2013	07/2012-06/2013	0	0	invasive (unspecified/other)	blood	0	B	8487	ST-269 complex	5640;59190	0_17_0_0_0_22_0_0_0_0_0_0_0
35358	12.2326.H	206	2175414	44060	4.644044493	16	51.53	UK [Scotland]	Europe	0	2012	07/2011-06/2012	0	0	invasive (unspecified/other)	blood	0	B	284	0	5645	6_0_1_49_0_0_2_0_0_0_0_0_0
35360	12.2589.T	189	2090713	31439	4.497468724	18	51.87	UK [Scotland]	Europe	0	2012	07/2011-06/2012	0	0	invasive (unspecified/other)	blood	0	B	9293	ST-162 complex	5647	29_0_0_0_0_0_23_6_0_0_0_0_0
35377	12.8444.A	145	2213803	53751	4.730386548	12	51.49	UK [Scotland]	Europe	0	2012	07/2012-06/2013	0	0	invasive (unspecified/other)	blood	0	C	8	ST-8 complex	5663	34_1_0_1_4_1_1_1_0_0_0_0_0
35380	12.3882.E	256	2124139	16049	4.205447977	42	51.8	UK [Scotland]	Europe	0	2012	07/2011-06/2012	0	0	invasive (unspecified/other)	blood	0	Y	114	ST-22 complex	5666	6_10_0_2_0_0_4_0_0_0_0_0_0
35383	13.5135.Z	163	2107766	46531	4.667742386	15	51.74	UK [Scotland]	Europe	0	2013	07/2013-06/2014	0	0	invasive (unspecified/other)	blood	0	B	35	ST-35 complex	5669	0_1_0_0_0_1_0_0_0_0_0_0_0
35395	13.7896.B	259	2135447	38364	4.583923882	18	51.68	UK [Scotland]	Europe	0	2013	07/2013-06/2014	0	0	invasive (unspecified/other)	blood	0	B	18	ST-18 complex	5681	49_0_1_13_0_2_0_0_0_0_0_0_0
35423	M13 240528	309	2134770	26096	4.416573944	25	51.7	UK [England]	Europe	0	2013	07/2013-06/2014	0	0	invasive (unspecified/other)	0	0	W	184	ST-22 complex	5703;48323	6_10_0_0_0_5_0_36_0_0_0_0_0
35427	M13 240534	336	2196955	21429	4.331001905	31	51.59	UK [England]	Europe	0	2013	07/2013-06/2014	0	0	invasive (unspecified/other)	0	0	B	1946	ST-461 complex	5707	23_0_0_0_2_2_15_0_0_0_0_0_0
35436	M13 240554	329	2092617	23777	4.376157058	31	51.66	UK [England]	Europe	North East	2013	07/2013-06/2014	0	0	invasive (unspecified/other)	0	0	B	461	ST-461 complex	5713;50249	23_0_0_0_2_1_4_1_0_0_0_0_0
35442	M13 240566	330	2171575	32882	4.516958225	22	51.58	UK [Wales]	Europe	0	2013	07/2013-06/2014	0	0	invasive (unspecified/other)	0	0	B	213	ST-213 complex	5717	3_0_0_0_0_1_71_0_0_0_0_0_0
35448	M13 240581	356	2181739	20435	4.310374642	35	51.62	UK [England]	Europe	South West	2013	07/2013-06/2014	0	0	invasive (unspecified/other)	0	0	B	1946	ST-461 complex	5722	23_0_0_0_2_2_29_0_0_0_0_0_0
35452	M13 240593	276	2141763	32579	4.51293775	21	51.64	UK [England]	Europe	0	2013	07/2013-06/2014	0	0	invasive (unspecified/other)	0	0	B	162	ST-162 complex	5726	29_0_0_0_0_0_0_9_0_0_0_0_0
35498	M13 240693	314	2218797	28641	4.456988177	28	51.44	UK [England]	Europe	North East	2013	07/2013-06/2014	0	0	invasive (unspecified/other)	0	0	B	32	ST-32 complex	5756	0_0_0_0_0_47_0_1_0_0_0_0_0
35545	M14 240012	268	2174178	37633	4.57556884	21	51.47	UK [England]	Europe	Eastern	2014	07/2013-06/2014	0	0	invasive (unspecified/other)	0	0	Y	1655	ST-23 complex	5791	8_0_0_0_0_0_0_207_4_1_0_0_0
35547	M14 240015	311	2129286	26349	4.420764137	28	51.73	UK [England]	Europe	South West	2014	07/2013-06/2014	0	0	invasive (unspecified/other)	0	0	Y	1624	ST-167 complex	5793	13_0_0_0_5_1_5_0_0_0_0_0_0
35559	M14 240037	331	2121276	21619	4.334835602	28	51.75	UK [England]	Europe	South West	2014	07/2013-06/2014	0	0	invasive (unspecified/other)	0	0	B	9242	ST-269 complex	5805	0_15_2_1_0_45_0_0_0_0_0_0_0
35560	M14 240038	301	2131934	31768	4.501989874	21	51.72	UK [England]	Europe	East Midlands	2014	07/2013-06/2014	0	0	invasive (unspecified/other)	0	0	W	2638	ST-22 complex	5806	6_10_0_0_0_5_55_0_0_0_0_0_0
35580	M14 240088	356	2181739	20435	4.310374642	35	51.62	UK [England]	Europe	North East	2014	07/2013-06/2014	0	0	invasive (unspecified/other)	0	0	B	461	ST-461 complex	5826	23_0_0_0_2_5_6_0_0_0_0_0_0
35586	M14 240098	321	2114016	25396	4.404765318	28	51.69	UK [England]	Europe	South East	2014	07/2013-06/2014	0	0	invasive (unspecified/other)	0	0	B	41	ST-41/44 complex	5832	6_0_0_0_1_1_24_0_0_0_0_0_0
35612	M14 240133	357	2182803	20474	4.311202699	30	51.61	UK [Wales]	Europe	0	2014	07/2013-06/2014	0	0	invasive (unspecified/other)	0	0	B	1946	ST-461 complex	5856	23_0_0_0_2_2_23_0_1_0_0_0_0
35631	M14 240177	347	2159518	18216	4.260453018	38	51.56	UK [England]	Europe	South West	2014	07/2013-06/2014	0	0	invasive (unspecified/other)	0	0	B	1161	ST-269 complex	5871;64679	0_15_2_1_0_3_45_0_0_0_0_0_0
35647	M14 240218	350	2167302	24753	4.393627842	29	51.66	UK [England]	Europe	South East	2014	07/2013-06/2014	0	0	invasive (unspecified/other)	0	0	B	7460	ST-32 complex	5883	0_0_0_0_0_47_3_16_0_0_0_0_0
35658	M14 240234	340	2090733	26267	4.419410474	20	51.8	UK [England]	Europe	South East	2014	07/2013-06/2014	0	0	invasive (unspecified/other)	0	0	B	11291	ST-269 complex	5893;53290	0_17_0_0_0_0_12_0_0_0_0_0_0
35664	M14 240245	283	2049096	33498	4.525018878	17	52.15	UK [England]	Europe	North East	2014	07/2013-06/2014	0	0	invasive (unspecified/other)	0	0	W	11292	ST-11 complex	5896	34_0_0_0_0_5_52_23_4_3_1_0_0
35707	M14 240311	371	2129617	28725	4.458260037	21	51.7	UK [England]	Europe	Eastern	2014	07/2013-06/2014	0	0	invasive (unspecified/other)	0	0	C	11298	ST-334 complex	5937;53291	27_2_1_0_0_0_0_10_0_0_0_0_0
35710	M14 240314	347	2159518	18216	4.260453018	38	51.56	UK [England]	Europe	North East	2014	07/2013-06/2014	0	0	invasive (unspecified/other)	0	0	B	60	ST-60 complex	5940;53292	5_0_0_0_10_0_0_0_0_0_0_0_0
35712	M14 240316	314	2218797	28641	4.456988177	28	51.44	UK [England]	Europe	West Midlands	2014	07/2013-06/2014	0	0	invasive (unspecified/other)	0	0	B	213	ST-213 complex	5942	3_0_0_0_0_43_0_0_0_0_0_0_0
35734	M14 240356	351	2169523	10134	4.0057809	66	51.76	UK [Wales]	Europe	0	2014	07/2013-06/2014	0	0	invasive (unspecified/other)	0	0	B	461	ST-461 complex	5963	23_0_0_0_3_0_0_0_0_0_0_0_0
35750	M14 240384	321	2114016	25396	4.404765318	28	51.69	UK [England]	Europe	East Midlands	2014	07/2014-06/2015	0	0	invasive (unspecified/other)	0	0	B	1946	ST-461 complex	5973	23_0_0_0_2_2_36_0_0_0_0_0_0
35758	M14 240396	333	2178924	26264	4.41936087	23	51.45	UK [Wales]	Europe	0	2014	07/2014-06/2015	0	0	invasive (unspecified/other)	0	0	B	43	ST-41/44 complex	5979	6_0_1_1_0_0_3_2_0_0_0_0_0
35791	M14 240473	339	2101374	28189	4.45007967	23	51.76	UK [England]	Europe	North East	2014	07/2014-06/2015	0	0	invasive (unspecified/other)	0	0	W	22	ST-22 complex	6007	6_10_0_0_0_11_0_0_0_0_0_0_0
35794	M14 240476	341	2125965	31625	4.500030534	19	51.73	UK [England]	Europe	West Midlands	2014	07/2014-06/2015	0	0	invasive (unspecified/other)	0	0	B	340	ST-41/44 complex	6010	6_0_0_0_1_19_11_0_0_0_0_1_0
35893	OX9930530	317	2222848	36692	4.564571385	18	51.6	UK [England]	Europe	South East	1999	0	15-24	male	carrier	throat swab	carrier	Y	22	ST-22 complex	6064	6_10_0_0_0_0_5_1_0_0_0_0_0
35895	OX9931193	265	2164240	26963	4.430768212	26	51.36	UK [England]	Europe	South East	1999	0	15-24	female	carrier	throat swab	carrier	E	1421	ST-1157 complex	6066	4_0_0_0_0_0_34_0_0_0_0_0_0
35901	OX0050092	323	2047351	18170	4.259354927	37	51.88	UK [England]	Europe	South East	2000	0	15-24	male	carrier	throat swab	carrier	W	1426	ST-22 complex	6069	6_10_0_0_0_5_0_7_0_0_0_0_0
35919	OX0050965	410	2135114	24024	4.380645319	28	51.44	UK [England]	Europe	South East	2000	0	15-24	female	carrier	throat swab	carrier	W	22	ST-22 complex	6079	6_10_0_0_0_5_4_0_3_0_0_0_0
35928	OX0051317	353	2223893	20205	4.305458855	38	51.57	UK [England]	Europe	South East	2000	0	15-24	male	carrier	throat swab	carrier	B	755	ST-162 complex	6087	29_0_0_0_0_0_4_0_0_0_0_0_0
35930	OX0051415	331	2121276	21619	4.334835602	28	51.75	UK [England]	Europe	South East	2000	0	15-24	male	carrier	throat swab	carrier	Y	22	ST-22 complex	6089	6_10_0_0_0_0_5_0_0_0_0_0_0
35942	OX01060508	376	2122713	16877	4.22729525	41	51.63	UK [England]	Europe	South East	2001	0	15-24	male	carrier	throat swab	carrier	W	184	ST-22 complex	6101	6_10_0_0_0_5_0_3_0_1_0_0_0
35954	OX01061911	237	2196929	37386	4.572709002	19	51.44	UK [England]	Europe	South East	2001	0	15-24	female	carrier	throat swab	carrier	cnl	53	ST-53 complex	6110	37_0_0_0_0_1_0_12_0_0_0_0_0
35956	255	176	2235764	41954	4.622773374	17	51.24	Burkina Faso	Africa	0	1966	0	0	0	invasive (unspecified/other)	CSF	endemic	A	4	ST-4 complex	6111	57_1_0_2_0_0_0_7_0_0_0_0_0
35957	890326	146	2204752	61218	4.786879137	11	51.4	The Netherlands	Europe	0	1989	0	0	0	invasive (unspecified/other)	0	0	Z	28	ST-103 complex	6112	5_8_0_0_0_0_0_0_0_0_0_0_0
35958	BZ 133	245	2145580	28753	4.458683164	20	51.44	The Netherlands	Europe	0	1977	0	0	0	invasive (unspecified/other)	0	0	discrepancy	10300	ST-1 complex	6113	57_0_0_0_1_0_8_0_0_0_0_0_0
35959	EG 328	364	2297115	31072	4.492369208	22	51.4	Germany	Europe	0	1985	0	0	0	invasive (unspecified/other)	0	0	B	18	ST-18 complex	6114	49_0_1_16_0_0_0_0_0_0_0_1_0
35962	NG H41	163	2107766	46531	4.667742386	15	51.74	Norway	Europe	0	1988	0	0	0	carrier	0	0	B	27	0	6117	5_7_0_0_0_0_0_0_0_0_0_0_0
36059	M22276	1	2145295	2145295	6.331487021	1	51.95	Mali	Africa	0	1969	0	0	0	0	0	0	A	1	ST-1 complex	6178	57_0_0_0_1_0_0_6_0_0_2_0_0
36133	12006_2015	108	2102361	59822	4.776860928	13	51.99	Ireland	Europe	0	2015	07/2014-06/2015	0	0	invasive (unspecified/other)	0	0	cnl	1136	ST-1136 complex	6233;48332	72_0_0_0_0_0_4_0_0_0_0_0_0
36141	12016_2014	177	2086958	34059	4.532231893	18	52.03	Ireland	Europe	0	2014	07/2013-06/2014	5-14	0	invasive (unspecified/other)	0	0	NG	269	ST-269 complex	6240	0_17_0_0_0_45_21_0_0_0_0_0_0
36149	IE14Nm25	157	2200484	56113	4.749063488	11	51.53	Ireland	Europe	0	2014	07/2014-06/2015	<1	0	invasive (unspecified/other)	0	0	B	11377	ST-461 complex	6245	23_0_0_0_2_2_30_0_0_0_0_0_0
36151	12026_2014	139	2092002	65965	4.819313567	12	51.7	Ireland	Europe	0	2014	07/2014-06/2015	45-64	0	invasive (unspecified/other)	0	0	Y	1466	ST-174 complex	6247;64695	32_0_0_0_0_0_7_0_0_0_0_0_0
36152	12030_2013	126	2151463	67704	4.830614328	11	51.69	Ireland	Europe	0	2013	07/2012-06/2013	5-14	0	invasive (unspecified/other)	0	0	B	1157	ST-1157 complex	6248	4_0_0_0_0_0_21_0_0_0_0_0_0
36155	IE14Nm33	117	2145213	49165	4.691656043	12	51.73	Ireland	Europe	0	2014	07/2014-06/2015	1-4	0	invasive (unspecified/other)	0	0	B	336	0	6250;50254	0_16_1_0_1_0_0_0_0_0_0_0_0
36158	IE14Nm37	132	2095149	48374	4.684612	13	51.89	Ireland	Europe	0	2014	07/2014-06/2015	1-4	0	invasive (unspecified/other)	0	0	B	7788	ST-60 complex	6252	5_0_0_0_1_0_34_0_0_0_0_0_0
36160	12039_2014	158	2121564	40119	4.603350099	15	51.79	Ireland	Europe	0	2014	07/2014-06/2015	<1	0	invasive (unspecified/other)	0	0	B	11380	0	6254	6_5_2_0_0_0_0_0_0_0_0_0_0
36208	BM65	148	2173861	48868	4.689024565	15	51.73	Greece	Europe	0	1997	0	1-4	male	invasive (unspecified/other)	CSF	sporadic case	B	164	0	6274	6_5_0_0_0_0_0_0_0_2_0_0_0
36210	BM65b	151	2149960	54761	4.73847137	13	51.54	Greece	Europe	0	1997	0	1-4	male	carrier	throat swab	carrier	B	164	0	6276	6_5_0_0_0_0_0_0_0_0_0_0_0
36669	11.2796.K	224	2198092	40522	4.607690872	15	51.61	UK [Scotland]	Europe	0	2011	07/2010-06/2011	0	0	invasive (unspecified/other)	CSF	0	B	461	ST-461 complex	6524	23_0_0_0_2_0_0_1_0_0_0_0_0
36691	M24555	255	2207670	31258	4.494961187	23	51.56	USA	North America	0	2012	0	0	0	0	0	0	W	22	ST-22 complex	6528	6_10_0_0_0_9_0_0_0_0_0_0_0
36696	M26506	322	2226889	37540	4.574494268	18	51.59	USA	North America	0	2013	0	0	0	0	0	0	W	22	ST-22 complex	6533	6_10_0_0_0_5_48_0_0_0_0_0_0
36697	M26516	338	2058524	15780	4.198106999	42	51.93	USA	North America	0	2013	0	0	0	0	0	0	W	22	ST-22 complex	6534	6_10_0_0_0_9_0_0_0_1_0_0_0
36779	107507	170	2108738	28460	4.454234896	17	51.71	Finland	Europe	0	2015	0	0	0	0	0	0	W	11	ST-11 complex	6598	34_0_0_0_0_5_52_138_0_1_0_0_0
36783	2640	290	2054273	20949	4.321163297	35	51.92	Italy	Europe	0	2015	0	65+	female	meningitis	CSF	endemic	C	1031	ST-334 complex	6602	27_2_1_0_0_0_0_4_0_0_0_0_0
36815	12006_2015b	116	2125762	45678	4.65970708	16	51.79	Ireland	Europe	0	2015	07/2014-06/2015	0	0	invasive (unspecified/other)	0	0	cnl	1136	ST-1136 complex	6634;48335	72_0_0_0_0_0_4_0_0_0_0_0_0
36816	IE15Nm07	177	2086958	34059	4.532231893	18	52.03	Ireland	Europe	0	2015	07/2014-06/2015	0	0	invasive (unspecified/other)	0	0	B	1946	ST-461 complex	6635	23_0_0_0_2_2_3_2_0_0_0_0_0
36852	2020	310	2256877	30469	4.483858201	23	51.36	Italy	Europe	0	2008	0	0	male	septicaemia	0	endemic	C	8	ST-8 complex	6656	34_1_0_1_4_1_0_1_0_0_0_0_0
36853	1953	222	2146291	29074	4.463504786	24	51.62	Italy	Europe	0	2007	0	45-64	female	meningitis	CSF	endemic	C	8	ST-8 complex	6657	34_1_0_1_4_1_0_2_0_0_0_0_0
37611	21525	202	2108835	33390	4.523616419	19	51.75	South Africa	Africa	Gauteng	2009	0	15-24	female	invasive (unspecified/other)	CSF	0	cnl	1243	ST-60 complex	6669	5_0_0_0_1_0_6_0_0_0_0_0_0
37612	24267	233	2138489	32521	4.512163891	23	51.59	South Africa	Africa	Western Cape	2003	0	5-14	female	invasive (unspecified/other)	CSF	0	cnl	254	ST-254 complex	6670;48336;53314	0_6_0_0_0_0_2_0_0_0_0_0_0
37613	23151	175	2218745	49673	4.69612039	15	51.56	South Africa	Africa	Mpumalanga	2009	0	15-24	male	invasive (unspecified/other)	CSF	0	cnl	254	ST-254 complex	6671;48337;53315	0_6_0_0_0_0_0_1_0_0_0_0_0
37676	M14 240506	364	2297115	31072	4.492369208	22	51.4	UK [England]	Europe	South West	2014	07/2014-06/2015	0	0	invasive (unspecified/other)	0	0	Y	1624	ST-167 complex	6719	13_0_0_0_5_1_5_1_0_0_0_0_0
37723	M14 240563	446	2095992	14603	4.164442085	48	51.86	UK [England]	Europe	South East	2014	07/2014-06/2015	0	0	invasive (unspecified/other)	0	0	B	60	ST-60 complex	6765	5_0_0_0_1_0_18_0_0_0_0_0_0
37755	M14 240619	391	2143364	16218	4.209997296	41	51.54	UK [England]	Europe	North East	2014	07/2014-06/2015	0	0	invasive (unspecified/other)	0	0	B	1163	ST-269 complex	6797	0_15_2_1_0_0_11_0_0_0_0_0_0
37786	M14 240651	334	2201872	20946	4.321101099	34	51.74	UK [England]	Europe	West Midlands	2014	07/2014-06/2015	0	0	invasive (unspecified/other)	0	0	Y	1624	ST-167 complex	6826	13_0_0_0_5_1_5_13_0_0_0_0_0
37808	M15 240025	397	2225891	9308	3.968856375	74	51.47	UK [England]	Europe	North West	2015	07/2014-06/2015	0	0	invasive (unspecified/other)	0	0	Y	11474	ST-167 complex	6848	13_0_0_0_5_1_7_0_0_0_0_0_0
37831	M15 240051	374	2162171	16701	4.222742476	40	51.47	UK [England]	Europe	West Midlands	2015	07/2014-06/2015	0	0	invasive (unspecified/other)	0	0	B	162	ST-162 complex	6870	29_0_0_0_0_0_29_0_0_0_0_0_0
37840	M15 240061	331	2121276	21619	4.334835602	28	51.75	UK [England]	Europe	West Midlands	2015	07/2014-06/2015	0	0	invasive (unspecified/other)	0	0	W	3849	ST-22 complex	6878	6_10_0_0_0_5_5_1_0_0_0_0_0
37851	M15 240073	283	2049096	33498	4.525018878	17	52.15	UK [England]	Europe	South West	2015	07/2014-06/2015	0	0	invasive (unspecified/other)	0	0	Y	1624	ST-167 complex	6889	13_0_0_0_5_1_5_0_2_0_0_0_0
37864	M15 240095	299	2209630	37853	4.578100305	19	51.47	UK [Wales]	Europe	0	2015	07/2014-06/2015	0	0	invasive (unspecified/other)	0	0	W	184	ST-22 complex	6901	6_10_0_0_0_5_0_41_0_0_0_0_0
37872	M15 240103	399	2146388	16986	4.23009112	39	51.55	UK [England]	Europe	North East	2015	07/2014-06/2015	0	0	invasive (unspecified/other)	0	0	B	1946	ST-461 complex	6908	23_0_0_0_2_2_7_2_0_0_0_0_0
37877	M15 240110	305	2101775	21826	4.338974151	30	51.74	UK [England]	Europe	North East	2015	07/2014-06/2015	0	0	invasive (unspecified/other)	0	0	B	11478	ST-162 complex	6913	29_0_0_0_0_0_23_16_0_0_0_0_0
37905	M15 240145	432	2127990	26321	4.420302385	26	51.72	UK [England]	Europe	0	2015	07/2014-06/2015	0	0	invasive (unspecified/other)	0	0	B	213	ST-213 complex	6941	3_0_0_0_0_27_4_0_0_0_0_0_0
37920	M15 240169	480	2145319	12000	4.079181246	53	51.55	UK [England]	Europe	South West	2015	07/2014-06/2015	0	0	invasive (unspecified/other)	0	0	B	1214	ST-269 complex	6956	0_17_0_0_0_35_6_0_0_0_0_0_0
37927	M15 240178	344	2068928	21063	4.323520228	28	51.89	UK [England]	Europe	West Midlands	2015	07/2014-06/2015	0	0	invasive (unspecified/other)	0	0	B	11481	ST-35 complex	6963	0_2_2_0_0_1_2_0_0_0_0_0_0
37943	M15 240196	355	2136587	16885	4.227501065	39	51.55	UK [England]	Europe	West Midlands	2015	07/2014-06/2015	0	0	invasive (unspecified/other)	0	0	B	269	ST-269 complex	6979	0_17_0_0_0_18_2_0_0_0_0_0_0
37947	M15 240203	340	2090733	26267	4.419410474	20	51.8	UK [England]	Europe	Yorkshire & Humber	2015	07/2014-06/2015	0	0	invasive (unspecified/other)	0	0	B	11482	ST-364 complex	6983	27_5_1_0_0_0_0_0_0_0_0_0_0
37983	M15 240251	228	2055293	19986	4.300725883	33	51.88	UK [England]	Europe	East Midlands	2015	07/2014-06/2015	0	0	invasive (unspecified/other)	0	0	W	11	ST-11 complex	7015	34_0_0_0_0_5_52_73_0_0_4_1_0
37985	M15 240253	270	2261859	31023	4.491683793	23	51.42	UK [England]	Europe	North West	2015	07/2014-06/2015	0	0	invasive (unspecified/other)	0	0	B	1161	ST-269 complex	7017	0_15_2_1_0_3_6_10_0_0_0_0_0
38006	M15 240286	352	2145446	18305	4.262569733	37	51.74	UK [England]	Europe	South East	2015	07/2014-06/2015	0	0	invasive (unspecified/other)	0	0	B	1161	ST-269 complex	7037	0_15_2_1_0_3_25_8_0_0_0_0_0
38061	M15 240378	466	2141609	16290	4.211921084	43	51.62	UK [England]	Europe	Eastern	2015	07/2014-06/2015	0	0	invasive (unspecified/other)	0	0	W	1617	ST-22 complex	7088	6_10_0_0_0_0_11_0_0_0_0_0_0
38068	M15 240385	287	2244914	35570	4.551083865	21	51.6	UK [England]	Europe	South East	2015	07/2014-06/2015	0	0	invasive (unspecified/other)	0	0	B	3529	ST-269 complex	7095	0_17_0_0_0_0_27_0_0_0_0_0_0
38069	M15 240386	421	2098839	12035	4.080446095	51	51.77	UK [England]	Europe	0	2015	07/2014-06/2015	0	0	invasive (unspecified/other)	0	0	B	1946	ST-461 complex	7096	23_0_0_0_2_2_31_0_0_0_0_0_0
38070	M15 240388	319	2212441	37283	4.571510851	19	51.48	UK [England]	Europe	0	2015	07/2014-06/2015	0	0	invasive (unspecified/other)	0	0	B	11876	ST-461 complex	7097;64740	23_0_0_0_2_4_0_0_0_0_0_0_0
38072	M15 240423	316	2208196	27672	4.442040549	26	51.33	UK [England]	Europe	South East	2015	07/2014-06/2015	0	0	invasive (unspecified/other)	0	0	B	162	ST-162 complex	7099	29_0_0_0_0_0_7_0_0_0_0_0_0
38091	M15 240469	421	2098839	12035	4.080446095	51	51.77	UK [England]	Europe	Yorkshire & Humber	2015	07/2014-06/2015	0	0	invasive (unspecified/other)	0	0	W	1286	ST-22 complex	7117	6_10_0_0_0_5_0_44_0_0_0_0_0
38093	M15 240473	269	2174244	31212	4.494321598	23	51.47	UK [England]	Europe	0	2015	07/2014-06/2015	0	0	invasive (unspecified/other)	0	0	Y	0	0	7119	8_0_0_0_0_0_0_128_9_1_0_0_0
38129	M15 240033	282	2248902	33568	4.525925467	22	51.65	UK [England]	Europe	North West	2015	07/2014-06/2015	0	0	invasive (unspecified/other)	0	0	Y	1466	ST-174 complex	7153	32_0_0_0_0_0_1_22_0_3_0_0_0
38137	M02 240210	333	2178924	26264	4.41936087	23	51.45	UK	Europe	0	2002	0	0	0	invasive (unspecified/other)	0	0	B	1195	ST-269 complex	7161	0_17_0_0_0_0_33_0_0_0_0_0_0
38144	M04 241245	280	2242774	33914	4.530379016	22	51.42	UK	Europe	0	2004	0	0	0	invasive (unspecified/other)	0	0	B	212	ST-212 complex	7167;48343	24_1_0_0_0_0_4_0_0_0_0_0_0
38176	M37087	142	2131491	49974	4.698744112	13	51.55	Brazil	South America	BA	2014	0	0	0	carrier	throat swab	carrier	Z	11458	0	7183;48344	47_3_0_0_0_0_0_0_0_0_0_0_0
38177	M37113	111	2121777	59473	4.774319846	11	51.85	Brazil	South America	BA	2014	0	0	0	carrier	throat swab	carrier	cnl	11459	ST-1136 complex	7184	72_0_0_0_0_4_0_0_0_0_0_0_0
38178	M37959	96	2077708	45369	4.656759207	14	51.94	Brazil	South America	BA	2014	0	0	0	carrier	throat swab	carrier	cnl	10238	ST-1136 complex	7185;48345;64743	72_0_0_0_1_0_0_0_0_0_0_0_0
38234	107513	447	2190327	14836	4.171316825	45	51.44	Finland	Europe	0	2015	0	0	0	0	0	0	B	11515	ST-1572 complex	7218;48348	0_6_2_0_0_2_0_0_0_0_0_0_0
38285	126-15	1	2145295	2145295	6.331487021	1	51.95	Niger	Africa	0	2015	0	0	0	0	0	0	C	10217	ST-10217 complex	7233;53339	74_0_0_0_0_0_0_1_0_12_4_0_0
38289	587-15	1	2145295	2145295	6.331487021	1	51.95	Niger	Africa	0	2015	0	0	0	0	0	0	C	10217	ST-10217 complex	7237;53340	74_0_0_0_0_0_0_1_0_0_0_23_0
38293	685-15	1	2145295	2145295	6.331487021	1	51.95	Niger	Africa	0	2015	0	0	0	0	0	0	C	10217	ST-10217 complex	7241;53343	74_0_0_0_0_0_0_1_0_0_0_31_0
38296	1024-15	1	2145295	2145295	6.331487021	1	51.95	Niger	Africa	0	2015	0	0	0	0	0	0	C	10217	ST-10217 complex	7244;53345	74_0_0_0_0_0_0_1_0_0_5_1_0
38350	TRI-224	204	2127692	31017	4.49159979	20	51.64	Greece	Europe	Attikis	2014	0	15-24	male	carrier	throat swab	carrier	cnl	1136	ST-1136 complex	7276;48356;64751	72_0_0_0_0_0_3_1_0_0_0_0_0
38353	UNI-756	222	2146291	29074	4.463504786	24	51.62	Greece	Europe	0	2015	0	15-24	0	carrier	throat swab	carrier	cnl	1136	ST-1136 complex	7278;48357	72_0_0_0_0_0_3_1_2_0_0_0_0
38354	UNI-722	182	2146023	40123	4.603393398	18	51.51	Greece	Europe	Attikis	2015	0	15-24	0	carrier	throat swab	carrier	cnl	1136	ST-1136 complex	7279;48358	72_0_0_0_0_0_3_1_1_0_0_0_0
38356	TRI-398	217	2145191	29384	4.468110915	23	51.64	Greece	Europe	Attikis	2014	0	15-24	male	carrier	throat swab	carrier	cnl	1136	ST-1136 complex	7281;48360	72_0_0_0_0_1_2_0_0_0_0_0_0
38371	TRI-32	270	2261859	31023	4.491683793	23	51.42	Greece	Europe	Attikis	2014	0	15-24	male	carrier	throat swab	carrier	E	1157	ST-1157 complex	7290	4_0_0_0_0_0_47_0_0_0_0_0_0
38377	TRI-213	284	2078511	25837	4.412242085	24	52.03	Greece	Europe	Ilias	2014	0	25-44	male	carrier	throat swab	carrier	Z	6502	ST-2057 complex	7293	5_13_0_0_0_0_0_0_0_0_0_0_0
38417	15.8706763	129	2096871	62125	4.793266402	10	51.64	UK [Scotland]	Europe	0	2015	07/2015-06/2016	65+	female	invasive (unspecified/other)	blood	0	Y	11520	0	7312	13_0_0_0_2_5_0_0_0_0_0_0_0
38422	1103-15	1	2145295	2145295	6.331487021	1	51.95	Niger	Africa	0	2015	0	0	0	0	0	0	C	10217	ST-10217 complex	7315;53353;64759	74_0_0_0_0_0_7_0_0_0_0_0_0
38462	Niga2-15	136	2136916	55478	4.744120796	12	51.67	Nigeria	Africa	0	2015	0	0	male	0	0	0	C	10217	ST-10217 complex	7354;53356;64762	74_0_0_0_0_0_0_12_0_0_0_0_0
38483	Niga17-15	106	2214687	68310	4.834484285	12	51.55	Nigeria	Africa	Danko-Wasagu	2015	0	0	male	0	0	0	C	10217	ST-10217 complex	7369;53362	74_0_0_0_0_0_0_14_0_0_0_0_0
38496	1172-15	1	2145295	2145295	6.331487021	1	51.95	Niger	Africa	0	2015	0	0	0	0	0	0	C	10217	ST-10217 complex	7375;53367	74_0_0_0_0_0_0_2_0_0_0_0_0
38498	1376-15	1	2145295	2145295	6.331487021	1	51.95	Niger	Africa	0	2015	0	0	0	0	0	0	C	10217	ST-10217 complex	7377;53369	74_0_0_0_0_0_0_1_0_6_0_0_0
38499	1385-15	1	2145295	2145295	6.331487021	1	51.95	Niger	Africa	0	2015	0	0	0	0	0	0	C	10217	ST-10217 complex	7378;53370	74_0_0_0_0_0_0_1_14_0_0_0_0
38500	1395-15	105	2100104	53930	4.73183042	13	51.99	Niger	Africa	0	2015	0	0	0	0	0	0	C	10217	ST-10217 complex	7379;53371	74_0_0_0_0_0_0_8_0_0_0_0_0
38504	1640-15	1	2145295	2145295	6.331487021	1	51.95	Niger	Africa	0	2015	0	0	0	0	0	0	C	10217	ST-10217 complex	7383;53375	74_0_0_0_0_0_0_1_8_0_0_0_0
38505	1641-15	1	2145295	2145295	6.331487021	1	51.95	Niger	Africa	0	2015	0	0	0	0	0	0	C	10217	ST-10217 complex	7384;53376	74_0_0_0_0_0_0_1_12_0_0_0_0
38509	1661-15	1	2145295	2145295	6.331487021	1	51.95	Niger	Africa	0	2015	0	0	0	0	0	0	C	10217	ST-10217 complex	7388;53379	74_0_0_0_0_0_0_7_0_0_0_0_0
38515	1946-15	1	2145295	2145295	6.331487021	1	51.95	Niger	Africa	0	2015	0	0	0	0	0	0	C	10217	ST-10217 complex	7394;53384	74_0_0_0_0_0_0_1_6_0_0_0_0
38516	1947-15	1	2145295	2145295	6.331487021	1	51.95	Niger	Africa	0	2015	0	0	0	0	0	0	C	10217	ST-10217 complex	7395;53385	74_0_0_0_0_0_0_4_0_0_0_0_0
38519	2014-15	1	2145295	2145295	6.331487021	1	51.95	Niger	Africa	0	2015	0	0	0	0	0	0	C	10217	ST-10217 complex	7398;53388	74_0_0_0_0_0_0_18_0_0_0_0_0
38530	M28054	266	2184750	34566	4.538649126	21	51.41	USA	North America	0	2014	0	0	0	invasive (unspecified/other)	0	sporadic case	C	11551	0	7407	5_8_0_0_0_14_1_0_0_0_1_0_0
38534	M28705	125	2198631	56565	4.752547791	13	51.68	USA	North America	0	2014	0	0	0	0	0	0	E	11555	ST-178 complex	7409	2_0_0_0_0_0_0_0_0_0_0_0_0
38554	M29596	107	2146976	49769	4.696958915	12	51.63	USA	North America	0	2013	0	0	0	0	0	0	Y	11560	ST-23 complex	7423;52628;53392;64780	8_0_0_1_0_2_3_24_0_0_0_0_0
38590	SB19	85	2131833	52895	4.723414621	10	51.75	South Africa	Africa	0	1990	0	0	0	0	0	0	C	8	ST-8 complex	7440;64786	34_1_0_1_3_0_0_1_0_0_0_0_0
38591	SB3	96	2077708	45369	4.656759207	14	51.94	South Africa	Africa	0	1990	0	0	0	0	0	0	discrepancy	8	ST-8 complex	7441;53395;64787	34_1_0_1_3_0_5_0_0_0_0_0_0
38695	M22431	1	2145295	2145295	6.331487021	1	51.95	Burkina Faso	Africa	0	1978	0	0	0	0	0	0	A	1	ST-1 complex	7534	57_0_0_0_1_0_1_0_0_0_0_0_0
38790	M24740	250	2135008	36146	4.558060244	17	51.69	Unknown	0	0	2008	0	0	0	0	0	0	A	2859	ST-5 complex	7627	57_1_0_0_0_0_13_36_1_0_0_7_0
38795	M24753	243	2115963	44849	4.651752764	15	51.8	Unknown	0	0	2008	0	0	0	0	0	0	A	2859	ST-5 complex	7632	57_1_0_0_0_0_13_36_1_16_0_0_0
38837	2711	255	2207670	31258	4.494961187	23	51.56	Italy	Europe	0	2014	0	0	0	septicaemia	blood	endemic	C	1031	ST-334 complex	7669	27_2_1_0_0_0_0_0_0_0_0_0_0
38840	2722	284	2078511	25837	4.412242085	24	52.03	Italy	Europe	0	2015	0	0	0	meningitis	CSF	endemic	C	1031	ST-334 complex	7672;64804	27_2_1_0_0_0_0_11_0_0_0_0_0
38843	2406	99	2130000	92665	4.96691573	8	51.7	Italy	Europe	0	2012	0	0	0	meningitis and septicaemia	0	endemic	C	1031	ST-334 complex	7674	27_2_1_0_0_0_0_0_2_0_0_0_0
38844	2413	108	2102361	59822	4.776860928	13	51.99	Italy	Europe	0	2012	0	0	0	septicaemia	0	endemic	C	10134	ST-334 complex	7675	27_2_1_0_0_0_1_0_0_0_0_0_0
38850	2468	360	2150742	23345	4.368193878	29	51.69	Italy	Europe	0	2013	0	0	0	meningitis and septicaemia	0	endemic	C	1031	ST-334 complex	7680	27_2_1_0_0_0_0_0_3_0_0_0_0
38852	2479	289	2202962	27749	4.443247337	26	51.31	Italy	Europe	0	2013	0	0	0	0	0	endemic	C	11583	ST-231 complex	7682;64805	11_0_4_0_0_0_0_0_0_0_0_0_0
38853	2481	337	2240463	37026	4.568506797	20	51.28	Italy	Europe	0	2013	0	0	0	0	0	endemic	C	1031	ST-334 complex	7683;64806	27_2_1_0_0_0_0_8_0_0_0_0_0
38854	2482	302	2108107	22695	4.355930187	32	51.75	Italy	Europe	0	2013	0	0	0	septicaemia	0	endemic	C	1031	ST-334 complex	7684	27_2_1_0_0_0_0_0_0_1_0_0_0
38855	2484	309	2134770	26096	4.416573944	25	51.7	Italy	Europe	0	2013	0	0	0	meningitis and septicaemia	0	endemic	C	1031	ST-334 complex	7685	27_2_1_0_0_0_0_0_4_0_0_0_0
38857	2499	308	2175017	36787	4.565694372	20	51.53	Italy	Europe	0	2013	0	0	0	0	0	endemic	C	1031	ST-334 complex	7687	27_2_1_0_0_0_0_0_0_2_0_0_0
38860	2511	267	2220738	32373	4.510182947	21	51.44	Italy	Europe	0	2013	0	0	0	meningitis and septicaemia	0	endemic	C	1031	ST-334 complex	7690	27_2_1_0_0_0_0_0_3_1_0_0_0
38861	2512	273	2265491	31572	4.499302094	24	51.36	Italy	Europe	0	2013	0	0	0	0	0	endemic	C	1031	ST-334 complex	7691	27_2_1_0_0_0_0_0_1_0_0_0_0
38862	2513	249	2193661	29612	4.471467741	23	51.5	Italy	Europe	0	2013	0	0	0	meningitis	0	endemic	C	1031	ST-334 complex	7692	27_2_1_0_0_0_0_9_0_0_0_0_0
38864	2529	276	2141763	32579	4.51293775	21	51.64	Italy	Europe	0	2013	0	0	0	meningitis	0	endemic	C	1031	ST-334 complex	7694	27_2_1_0_0_0_0_6_0_0_0_0_0
38869	2549	249	2193661	29612	4.471467741	23	51.5	Italy	Europe	0	2014	0	0	0	0	0	endemic	C	1031	ST-334 complex	7699	27_2_1_0_0_0_0_7_0_0_0_0_0
38870	2553	271	2137361	30809	4.488677602	24	51.73	Italy	Europe	0	2014	0	0	0	septicaemia	0	endemic	C	1031	ST-334 complex	7700	27_2_1_0_0_0_0_5_0_0_0_0_0
38872	2568	357	2182803	20474	4.311202699	30	51.61	Italy	Europe	0	2014	0	0	0	meningitis and septicaemia	0	endemic	C	1031	ST-334 complex	7702	27_2_1_0_0_0_0_12_0_0_0_0_0
38877	P11	199	2057385	23361	4.368491429	29	52.07	Italy	Europe	0	2012	0	0	0	carrier	throat swab	carrier	cnl	1136	ST-1136 complex	7707;48369	72_0_0_0_0_0_12_0_0_0_0_0_0
38878	P12	207	2144295	30714	4.48733638	21	51.57	Italy	Europe	0	2012	0	0	0	carrier	throat swab	carrier	cnl	823	ST-198 complex	7708;50314	72_1_1_0_0_4_0_0_0_0_0_0_0
38880	P15	196	2054673	23459	4.370309495	28	52.06	Italy	Europe	0	2012	0	0	0	carrier	throat swab	carrier	cnl	1136	ST-1136 complex	7710;48370;64809	72_0_0_0_0_0_15_0_0_0_0_0_0
38882	P17	229	2057666	17283	4.23761913	35	52.08	Italy	Europe	0	2012	0	0	0	carrier	throat swab	carrier	B	3327	ST-865 complex	7712;50316	5_4_1_0_0_0_2_0_0_0_0_0_0
38883	P18	201	2136394	29552	4.470586878	22	51.6	Italy	Europe	0	2012	0	0	0	carrier	throat swab	carrier	cnl	13332	ST-1136 complex	7713;48372	72_0_0_0_0_1_1_3_0_0_1_1_0
38884	P19	195	2150459	40502	4.607476469	18	51.62	Italy	Europe	0	2012	0	0	0	carrier	throat swab	carrier	cnl	13332	ST-1136 complex	7714;48373	72_0_0_0_0_1_1_3_0_0_0_0_0
38885	P20	192	2230520	37881	4.578421435	19	51.23	Italy	Europe	0	2012	0	0	0	carrier	throat swab	carrier	cnl	13332	ST-1136 complex	7715;48374	72_0_0_0_0_1_1_3_0_0_1_2_0
38886	P21	194	2056454	24734	4.393294356	28	52.06	Italy	Europe	0	2012	0	0	0	carrier	throat swab	carrier	cnl	13332	ST-1136 complex	7716;48375	72_0_0_0_0_1_1_3_0_0_1_0_0
38887	P22	254	2214543	29614	4.471497072	25	51.51	Italy	Europe	0	2012	0	0	0	carrier	throat swab	carrier	NG	168	ST-167 complex	7717	13_0_0_0_2_4_7_0_0_0_0_0_0
38889	P27	189	2090713	31439	4.497468724	18	51.87	Italy	Europe	0	2012	0	0	0	carrier	throat swab	carrier	cnl	53	ST-53 complex	7719	37_0_0_0_0_0_3_0_0_0_0_0_0
38905	P44	297	2252219	30778	4.488240395	24	51.34	Italy	Europe	0	2012	0	0	0	carrier	throat swab	carrier	cnl	1136	ST-1136 complex	7728;48379	72_0_0_0_0_0_1_5_0_0_0_0_0
38911	P66	500	2138147	12076	4.081923104	49	51.54	Italy	Europe	0	2012	0	0	0	carrier	throat swab	carrier	cnl	1136	ST-1136 complex	7705;48368	72_0_0_0_0_0_0_0_0_0_0_0_0
38912	P67	194	2056454	24734	4.393294356	28	52.06	Italy	Europe	0	2012	0	0	0	carrier	throat swab	carrier	cnl	1136	ST-1136 complex	7734;48381	72_0_0_0_0_0_7_0_0_0_0_0_0
38913	P69	251	2190795	39145	4.592676297	19	51.69	Italy	Europe	0	2012	0	0	0	carrier	throat swab	carrier	cnl	1136	ST-1136 complex	7735;48382	72_0_0_0_0_0_1_0_0_0_0_0_0
38914	P74	307	2147058	23200	4.365487985	30	51.54	Italy	Europe	0	2012	0	0	0	carrier	throat swab	carrier	B	1946	ST-461 complex	7736	23_0_0_0_2_2_0_1_0_0_0_0_0
38916	P76	214	2148192	35427	4.549334377	21	51.64	Italy	Europe	0	2012	0	0	0	carrier	throat swab	carrier	cnl	1136	ST-1136 complex	7738;48384	72_0_0_0_0_1_1_5_0_0_0_0_0
38917	P77	173	2061338	24737	4.393347029	25	52.04	Italy	Europe	0	2013	0	0	0	carrier	throat swab	carrier	cnl	1136	ST-1136 complex	7739;48385	72_0_0_0_0_1_1_1_0_1_0_0_0
38918	P78	198	2117885	36521	4.562542661	15	51.78	Italy	Europe	0	2013	0	0	0	carrier	throat swab	carrier	cnl	1136	ST-1136 complex	7740;48386	72_0_0_0_0_1_1_1_0_0_0_0_0
38921	P81	153	2116160	47858	4.679954545	14	51.79	Italy	Europe	0	2013	0	0	0	carrier	throat swab	carrier	cnl	11164	ST-198 complex	7743;48387;50321	72_1_1_0_0_1_1_0_0_0_0_0_0
38926	P88	166	2139300	39615	4.59785966	14	51.58	Italy	Europe	0	2013	0	0	0	carrier	throat swab	carrier	cnl	10775	ST-198 complex	7748	72_1_0_0_0_0_5_0_0_0_0_0_0
38928	P90	175	2218745	49673	4.69612039	15	51.56	Italy	Europe	0	2013	0	0	0	carrier	throat swab	carrier	cnl	11130	ST-1136 complex	7750;48389	72_0_0_0_0_1_1_6_0_0_0_0_0
38929	P92	172	2085698	31027	4.491739786	18	51.87	Italy	Europe	0	2013	0	0	0	carrier	throat swab	carrier	cnl	1136	ST-1136 complex	7751;48390;64811	72_0_0_0_0_0_13_0_0_0_0_0_0
38930	P93	168	2091270	32078	4.506207283	18	51.87	Italy	Europe	0	2013	0	0	0	carrier	throat swab	carrier	NG	178	ST-178 complex	7752	2_0_0_1_0_0_0_0_0_0_0_0_0
38931	P94	176	2235764	41954	4.622773374	17	51.24	Italy	Europe	0	2013	0	0	0	carrier	throat swab	carrier	cnl	1136	ST-1136 complex	7753;50323	72_0_0_0_0_1_1_4_0_0_0_0_0
38932	P95	229	2057666	17283	4.23761913	35	52.08	Italy	Europe	0	2013	0	0	0	carrier	throat swab	carrier	B	11165	ST-1572 complex	7754;50324	0_6_2_0_1_0_0_0_0_0_0_0_0
38933	P96	218	2207819	36599	4.563469219	21	51.51	Italy	Europe	0	2013	0	0	0	carrier	throat swab	carrier	B	1946	ST-461 complex	7755	23_0_0_0_2_2_7_1_0_0_0_0_0
38937	P100	181	2048994	22780	4.35755372	28	52.05	Italy	Europe	0	2013	0	0	0	carrier	throat swab	carrier	X	1157	ST-1157 complex	7759	4_0_0_0_0_0_45_0_0_0_0_1_0
38938	P101	221	2215577	34357	4.536015235	21	51.27	Italy	Europe	0	2013	0	0	0	carrier	throat swab	carrier	discrepancy	22	ST-22 complex	7760	6_10_0_0_0_5_61_0_0_0_0_0_0
38940	P103	175	2218745	49673	4.69612039	15	51.56	Italy	Europe	0	2013	0	0	0	carrier	throat swab	carrier	cnl	1136	ST-1136 complex	7762;48392;53402	72_0_0_0_0_1_1_0_0_0_0_0_0
38943	P106	159	2167222	54384	4.735471147	14	51.5	Italy	Europe	0	2013	0	0	0	carrier	throat swab	carrier	cnl	53	ST-53 complex	7765	37_0_0_0_0_0_16_0_0_0_0_0_0
38947	P110	250	2135008	36146	4.558060244	17	51.69	Italy	Europe	0	2013	0	0	0	carrier	throat swab	carrier	cnl	1117	ST-1117 complex	7769;64813	38_0_0_2_0_0_3_0_0_0_0_0_0
38955	P119	162	2186608	53535	4.728637807	15	51.55	Italy	Europe	0	2013	0	0	0	carrier	throat swab	carrier	cnl	823	ST-198 complex	7777;48396;50331	72_1_1_0_0_1_2_0_0_0_0_0_0
39147	IH167468	469	2131665	13840	4.14113609	49	51.67	Finland	Europe	0	2012	0	0	0	0	0	0	B	1572	ST-1572 complex	7791;48397	0_6_2_0_0_0_1_2_0_0_0_0_0
39187	TRI-598	460	2130611	14775	4.16952749	44	51.74	Greece	Europe	Eastern Aegean	2014	0	15-24	male	carrier	throat swab	carrier	B	160	ST-35 complex	7830	0_1_0_0_0_0_24_7_0_0_0_0_0
39195	TRI-667	434	2130696	12227	4.087319912	49	51.5	Greece	Europe	Attikis	2014	0	25-44	male	carrier	throat swab	carrier	B	11514	ST-35 complex	7838;59199;64825	0_1_0_4_0_0_0_0_0_0_0_0_0
39196	TRI-692	456	2100494	12389	4.093036253	48	51.82	Greece	Europe	Arkadias	2014	0	15-24	male	carrier	throat swab	carrier	B	213	ST-213 complex	7839;53410;64826	3_0_0_0_0_14_0_0_0_0_0_0_0
39203	2023-15	1	2145295	2145295	6.331487021	1	51.95	Niger	Africa	0	2015	0	0	0	0	0	0	C	10217	ST-10217 complex	7843;53412	74_0_0_0_0_0_0_1_21_0_0_0_0
39205	2043-15	1	2145295	2145295	6.331487021	1	51.95	Niger	Africa	0	2015	0	0	0	0	0	0	C	10217	ST-10217 complex	7845;53413	74_0_0_0_0_0_0_6_0_0_0_0_0
39207	2085-15	1	2145295	2145295	6.331487021	1	51.95	Niger	Africa	0	2015	0	0	0	0	0	0	C	10217	ST-10217 complex	7847;53415	74_0_0_0_0_0_0_10_0_0_0_0_0
39211	2380-15	1	2145295	2145295	6.331487021	1	51.95	Niger	Africa	0	2015	0	0	0	0	0	0	C	10217	ST-10217 complex	7851;53417	74_0_0_0_0_0_0_1_18_0_0_0_0
39212	2385-15	1	2145295	2145295	6.331487021	1	51.95	Niger	Africa	0	2015	0	0	0	0	0	0	C	10217	ST-10217 complex	7852;53418	74_0_0_0_0_0_0_1_1_0_0_0_0
39214	2399-15	1	2145295	2145295	6.331487021	1	51.95	Niger	Africa	0	2015	0	0	0	0	0	0	C	10217	ST-10217 complex	7854;53420	74_0_0_0_0_0_0_1_9_0_0_0_0
39220	2548-15	1	2145295	2145295	6.331487021	1	51.95	Niger	Africa	0	2015	0	0	0	0	0	0	C	10217	ST-10217 complex	7860;53426	74_0_0_0_0_0_0_1_0_0_1_0_0
39226	3412-15	1	2145295	2145295	6.331487021	1	51.95	Niger	Africa	0	2015	0	0	0	0	0	0	C	10217	ST-10217 complex	7866;53431	74_0_0_0_0_0_0_1_7_0_0_0_0
39227	3422-15	1	2145295	2145295	6.331487021	1	51.95	Niger	Africa	0	2015	0	0	0	0	0	0	C	10217	ST-10217 complex	7867;53432	74_0_0_0_0_0_0_1_0_9_0_0_0
39230	3643-15	1	2145295	2145295	6.331487021	1	51.95	Niger	Africa	0	2015	0	0	0	0	0	0	C	10217	ST-10217 complex	7869;53434	74_0_0_0_0_0_0_1_0_0_0_5_0
39232	3645-15	1	2145295	2145295	6.331487021	1	51.95	Niger	Africa	0	2015	0	0	0	0	0	0	C	10217	ST-10217 complex	7871;53436	74_0_0_0_0_0_0_1_0_0_0_6_0
39237	3882-15	1	2145295	2145295	6.331487021	1	51.95	Niger	Africa	0	2015	0	0	0	0	0	0	C	10217	ST-10217 complex	7874;45968;53438;57947	74_0_0_0_0_0_0_1_0_0_0_28_0
39238	3884-15	1	2145295	2145295	6.331487021	1	51.95	Niger	Africa	0	2015	0	0	0	0	0	0	C	10217	ST-10217 complex	7875;8264;53439;53508	74_0_0_0_0_0_0_1_0_0_0_7_0
39239	3949-15	1	2145295	2145295	6.331487021	1	51.95	Niger	Africa	0	2015	0	0	0	0	0	0	C	10217	ST-10217 complex	7876;53440	74_0_0_0_0_0_0_1_0_0_0_0_0
39240	3962-15	1	2145295	2145295	6.331487021	1	51.95	Niger	Africa	0	2015	0	0	0	0	0	0	C	10217	ST-10217 complex	7877;53441	74_0_0_0_0_0_0_1_0_8_0_0_0
39241	4019-15	1	2145295	2145295	6.331487021	1	51.95	Niger	Africa	0	2015	0	0	0	0	0	0	C	10217	ST-10217 complex	7878;53442	74_0_0_0_0_0_0_1_0_0_0_1_0
39305	MK497-03	84	2135655	77703	4.890437787	8	51.67	Ethiopia	Africa	0	2003	0	0	0	0	0	0	A	7	ST-5 complex	7931	57_1_0_0_0_0_17_0_0_0_0_0_0
39313	MK817-03	98	2166094	73293	4.865062498	11	51.58	Ethiopia	Africa	0	2003	0	0	0	0	0	0	A	7	ST-5 complex	7938	57_1_0_0_0_0_13_15_0_0_0_0_0
39347	M15 240697	260	2206374	37143	4.569876978	18	51.62	UK [England]	Europe	South East	2015	07/2015-06/2016	0	0	invasive (unspecified/other)	0	0	Y	11754	ST-23 complex	7963	8_0_0_0_0_0_0_204_0_0_0_0_0
39359	M15 240723	345	2092967	19751	4.295589089	29	51.76	UK [England]	Europe	North West	2015	07/2015-06/2016	0	0	invasive (unspecified/other)	0	0	Y	23	ST-23 complex	7973	8_0_0_0_0_0_3_4_0_0_0_0_0
39374	M15 240747	331	2121276	21619	4.334835602	28	51.75	UK [England]	Europe	North East	2015	07/2015-06/2016	0	0	invasive (unspecified/other)	0	0	B	0	0	7987	0_0_0_0_0_0_169_1_0_1_0_0_0
39380	M15 240755	302	2108107	22695	4.355930187	32	51.75	UK [England]	Europe	0	2015	07/2015-06/2016	0	0	invasive (unspecified/other)	0	0	B	11877	ST-162 complex	7993	29_0_0_0_0_2_0_0_0_0_0_0_0
39387	M15 240765	297	2252219	30778	4.488240395	24	51.34	UK [England]	Europe	South East	2015	07/2015-06/2016	0	0	invasive (unspecified/other)	0	0	W	1286	ST-22 complex	8000	6_10_0_0_0_5_0_46_0_0_0_0_0
39389	M15 240767	321	2114016	25396	4.404765318	28	51.69	UK [England]	Europe	North East	2015	07/2015-06/2016	0	0	invasive (unspecified/other)	0	0	B	11756	ST-32 complex	8002	0_0_0_0_0_45_3_0_0_0_0_0_0
39392	M15 240772	284	2078511	25837	4.412242085	24	52.03	UK [England]	Europe	West Midlands	2015	07/2015-06/2016	0	0	invasive (unspecified/other)	0	0	B	8955	ST-213 complex	8004	3_0_0_0_0_24_1_0_0_0_0_0_0
39417	M15 240805	315	2265796	30212	4.480179476	21	51.6	UK [England]	Europe	0	2015	07/2015-06/2016	0	0	invasive (unspecified/other)	0	0	B	213	ST-213 complex	8028	3_0_0_0_0_1_60_0_1_0_0_0_0
39424	M15 240820	290	2054273	20949	4.321163297	35	51.92	UK [England]	Europe	South East	2015	07/2015-06/2016	0	0	invasive (unspecified/other)	0	0	W	9316	ST-9316 complex	8035	31_0_0_0_0_1_0_0_0_0_0_0_0
39440	M15 240850	260	2206374	37143	4.569876978	18	51.62	UK [England]	Europe	North West	2015	07/2015-06/2016	0	0	invasive (unspecified/other)	0	0	Y	1655	ST-23 complex	8050	8_0_0_0_0_0_0_128_87_0_0_0_0
39445	M07 240680	280	2242774	33914	4.530379016	22	51.42	UK	Europe	0	2007	07/2007-06/2008	0	0	invasive (unspecified/other)	0	0	B	207	ST-41/44 complex	8055;53447	6_0_1_3_0_0_3_0_0_0_0_0_0
39446	M07 240789	297	2252219	30778	4.488240395	24	51.34	UK	Europe	0	2007	07/2007-06/2008	0	0	invasive (unspecified/other)	0	0	B	282	ST-282 complex	8056;48399	24_2_0_0_0_1_0_0_0_0_0_0_0
39635	587-15	1	2145295	2145295	6.331487021	1	51.95	Niger	Africa	0	2015	0	0	0	invasive (unspecified/other)	0	0	C	10217	ST-10217 complex	8109;53456	74_0_0_0_0_0_0_1_0_0_2_1_0
39637	645-15	1	2145295	2145295	6.331487021	1	51.95	Niger	Africa	0	2015	0	0	0	invasive (unspecified/other)	0	0	C	10217	ST-10217 complex	8111;53458	74_0_0_0_0_0_0_1_0_0_12_0_0
39642	1024-15	1	2145295	2145295	6.331487021	1	51.95	Niger	Africa	0	2015	0	0	0	invasive (unspecified/other)	0	0	C	10217	ST-10217 complex	8116;53461	74_0_0_0_0_0_0_1_0_0_5_0_0
39648	1078-15	1	2145295	2145295	6.331487021	1	51.95	Niger	Africa	0	2015	0	0	0	invasive (unspecified/other)	0	0	C	10217	ST-10217 complex	8120;53464	74_0_0_0_0_0_0_1_0_12_2_0_0
39654	1103-15	1	2145295	2145295	6.331487021	1	51.95	Niger	Africa	0	2015	0	0	0	invasive (unspecified/other)	0	0	C	10217	ST-10217 complex	8126;53467	74_0_0_0_0_0_0_1_0_0_13_0_0
39656	1169-15	1	2145295	2145295	6.331487021	1	51.95	Niger	Africa	0	2015	0	0	0	invasive (unspecified/other)	0	0	C	10217	ST-10217 complex	8127;53468	74_0_0_0_0_0_0_1_0_0_0_20_0
39702	LNP27290	127	2100251	46106	4.663757446	15	51.92	France	Europe	0	2013	07/2013-06/2014	0	male	0	0	0	B	1157	ST-1157 complex	8168	4_0_0_0_0_0_20_0_0_0_0_0_0
39728	Mk_686-02	188	2182690	47033	4.672402681	16	51.56	Ethiopia	Africa	0	2002	0	0	0	0	0	0	A	7	ST-5 complex	8181	57_1_0_0_0_0_13_6_3_0_0_0_0
39729	Mk_687-02	184	2198380	43430	4.637789829	17	51.61	Ethiopia	Africa	0	2002	0	0	0	0	0	0	A	7	ST-5 complex	8182	57_1_0_0_0_0_13_6_3_0_0_4_0
39731	Mk_690-02	191	2112761	36563	4.563041822	17	51.65	Ethiopia	Africa	0	2002	0	0	0	0	0	0	A	7	ST-5 complex	8184	57_1_0_0_0_0_13_6_3_0_0_1_0
39733	Mk_692-02	200	2163604	35233	4.546949624	20	51.54	Ethiopia	Africa	0	2002	0	0	0	0	0	0	A	7	ST-5 complex	8186	57_1_0_0_0_0_13_6_3_0_0_5_0
39735	Mk_756-02	185	2125888	29044	4.463056428	18	51.66	Ethiopia	Africa	0	2002	0	0	0	0	0	0	A	7	ST-5 complex	8188	57_1_0_0_0_0_13_6_0_4_0_0_0
39736	Mk_757-02	169	2129038	40188	4.604096394	18	51.63	Ethiopia	Africa	0	2002	0	0	0	0	0	0	A	7	ST-5 complex	8189	57_1_0_0_0_0_13_6_0_3_0_0_0
39737	Mk_760-02	199	2057385	23361	4.368491429	29	52.07	Ethiopia	Africa	0	2002	0	0	0	0	0	0	A	7	ST-5 complex	8190	57_1_0_0_0_0_13_6_0_0_0_0_0
39738	Mk_761-02	182	2146023	40123	4.603393398	18	51.51	Ethiopia	Africa	0	2002	0	0	0	0	0	0	A	7	ST-5 complex	8191	57_1_0_0_0_0_13_6_1_0_0_0_0
39739	Mk_802-02	182	2146023	40123	4.603393398	18	51.51	Ethiopia	Africa	0	2002	0	0	0	0	0	0	A	7	ST-5 complex	8192	57_1_0_0_0_0_13_17_0_0_0_1_0
39741	Mk_818-02	175	2218745	49673	4.69612039	15	51.56	Ethiopia	Africa	0	2002	0	0	0	0	0	0	A	7	ST-5 complex	8194	57_1_0_0_0_0_13_17_0_0_0_0_0
39745	Mk_930-02	190	2128650	33011	4.518658681	22	51.62	Ethiopia	Africa	0	2002	0	0	0	0	0	0	A	7	ST-5 complex	8197	57_1_0_0_0_0_13_6_3_0_0_3_0
39767	1376-15	1	2145295	2145295	6.331487021	1	51.95	Niger	Africa	0	2015	0	0	0	invasive (unspecified/other)	0	0	C	10217	ST-10217 complex	8128;8219;8244;8261;53469;53471;53490;53506	74_0_0_0_0_0_0_1_0_0_0_8_0
39769	1395-15	105	2100104	53930	4.73183042	13	51.99	Niger	Africa	0	2015	0	0	0	0	0	0	C	10217	ST-10217 complex	8221;53473	74_0_0_0_0_0_0_1_0_0_0_1_0
39772	1437-15	1	2145295	2145295	6.331487021	1	51.95	Niger	Africa	0	2015	0	0	0	invasive (unspecified/other)	0	0	C	10217	ST-10217 complex	8127;53468	74_0_0_0_0_0_0_1_0_0_0_20_0
39774	1641-15	1	2145295	2145295	6.331487021	1	51.95	Niger	Africa	0	2015	0	0	0	invasive (unspecified/other)	0	0	C	10217	ST-10217 complex	8225;53477	74_0_0_0_0_0_0_1_0_0_0_27_0
39777	1660-15	1	2145295	2145295	6.331487021	1	51.95	Niger	Africa	0	2015	0	0	0	invasive (unspecified/other)	0	0	C	10217	ST-10217 complex	8228;53479	74_0_0_0_0_0_0_1_0_0_0_2_0
39779	1662-15	1	2145295	2145295	6.331487021	1	51.95	Niger	Africa	0	2015	0	0	0	invasive (unspecified/other)	0	0	C	10217	ST-10217 complex	8227;53478	74_0_0_0_0_0_0_1_0_0_0_16_0
39783	1945-15	1	2145295	2145295	6.331487021	1	51.95	Niger	Africa	0	2015	0	0	0	invasive (unspecified/other)	0	0	C	10217	ST-10217 complex	8231;53481	74_0_0_0_0_0_0_1_0_0_0_17_0
39785	1947-15	1	2145295	2145295	6.331487021	1	51.95	Niger	Africa	0	2015	0	0	0	invasive (unspecified/other)	0	0	C	10217	ST-10217 complex	8227;53478	74_0_0_0_0_0_0_1_0_0_0_16_0
39789	2015-15	1	2145295	2145295	6.331487021	1	51.95	Niger	Africa	0	2015	0	0	0	invasive (unspecified/other)	0	0	C	10217	ST-10217 complex	7239;7246;7878;8221;8251;15436;15437;15439;16758;45952;45960;53342;53347;53442;53473;53497;54096;54097;54274;57931;57939	74_0_0_0_0_0_0_1_0_0_0_1_0
39790	2023-15	1	2145295	2145295	6.331487021	1	51.95	Niger	Africa	0	2015	0	0	0	invasive (unspecified/other)	0	0	C	10217	ST-10217 complex	8233;53483	74_0_0_0_0_0_0_1_0_12_2_1_0
39793	2081-15	1	2145295	2145295	6.331487021	1	51.95	Niger	Africa	0	2015	0	0	0	invasive (unspecified/other)	0	0	C	10217	ST-10217 complex	8128;8219;8244;8261;53469;53471;53490;53506	74_0_0_0_0_0_0_1_0_0_0_8_0
39794	2085-15	1	2145295	2145295	6.331487021	1	51.95	Niger	Africa	0	2015	0	0	0	invasive (unspecified/other)	0	0	C	10217	ST-10217 complex	8236;53485	74_0_0_0_0_0_0_1_0_0_0_25_0
39801	2398-15	1	2145295	2145295	6.331487021	1	51.95	Niger	Africa	0	2015	0	0	0	invasive (unspecified/other)	0	0	C	10217	ST-10217 complex	8243;53489	74_0_0_0_0_0_0_1_0_17_0_1_0
39806	2405-15	1	2145295	2145295	6.331487021	1	51.95	Niger	Africa	0	2015	0	0	0	invasive (unspecified/other)	0	0	C	10217	ST-10217 complex	8247;53493	74_0_0_0_0_0_0_1_0_0_7_0_0
39810	2548-15	1	2145295	2145295	6.331487021	1	51.95	Niger	Africa	0	2015	0	0	0	invasive (unspecified/other)	0	0	C	10217	ST-10217 complex	8250;53496	74_0_0_0_0_0_0_1_0_0_0_18_0
39811	2586-15	99	2130000	92665	4.96691573	8	51.7	Niger	Africa	0	2015	0	0	0	0	0	0	C	10217	ST-10217 complex	8251;53497	74_0_0_0_0_0_0_1_0_0_0_1_0
39815	3411-15	1	2145295	2145295	6.331487021	1	51.95	Niger	Africa	0	2015	0	0	0	invasive (unspecified/other)	0	0	C	10217	ST-10217 complex	8255;53500	74_0_0_0_0_0_0_1_0_0_0_12_0
39817	3422-15	1	2145295	2145295	6.331487021	1	51.95	Niger	Africa	0	2015	0	0	0	invasive (unspecified/other)	0	0	C	10217	ST-10217 complex	8253;53498	74_0_0_0_0_0_0_1_0_0_0_11_0
39819	3641-15	1	2145295	2145295	6.331487021	1	51.95	Niger	Africa	0	2015	0	0	0	invasive (unspecified/other)	0	0	C	10217	ST-10217 complex	8128;8219;8244;8261;53469;53471;53490;53506	74_0_0_0_0_0_0_1_0_0_0_8_0
39820	3642-15	1	2145295	2145295	6.331487021	1	51.95	Niger	Africa	0	2015	0	0	0	invasive (unspecified/other)	0	0	C	10217	ST-10217 complex	8257;53502	74_0_0_0_0_0_0_1_0_0_4_0_0
39822	3644-15	1	2145295	2145295	6.331487021	1	51.95	Niger	Africa	0	2015	0	0	0	invasive (unspecified/other)	0	0	C	10217	ST-10217 complex	7238;8259;53341;53504	74_0_0_0_0_0_0_1_0_0_0_13_0
39824	3769-15	1	2145295	2145295	6.331487021	1	51.95	Niger	Africa	0	2015	0	0	0	invasive (unspecified/other)	0	0	C	10217	ST-10217 complex	7239;7246;7878;8221;8251;15436;15437;15439;16758;45952;45960;53342;53347;53442;53473;53497;54096;54097;54274;57931;57939	74_0_0_0_0_0_0_1_0_0_0_1_0
39825	3772-15	1	2145295	2145295	6.331487021	1	51.95	Niger	Africa	0	2015	0	0	0	invasive (unspecified/other)	0	0	C	10217	ST-10217 complex	8261;53506	74_0_0_0_0_0_0_1_0_0_0_8_0
39826	3828-15	1	2145295	2145295	6.331487021	1	51.95	Niger	Africa	0	2015	0	0	0	invasive (unspecified/other)	0	0	C	10217	ST-10217 complex	8117;53462	74_0_0_0_0_0_0_1_0_0_0_15_0
39828	3882-15	1	2145295	2145295	6.331487021	1	51.95	Niger	Africa	0	2015	0	0	0	invasive (unspecified/other)	0	0	C	10217	ST-10217 complex	8263;53507	74_0_0_0_0_0_0_1_0_0_0_30_0
39830	3949-15	1	2145295	2145295	6.331487021	1	51.95	Niger	Africa	0	2015	0	0	0	invasive (unspecified/other)	0	0	C	10217	ST-10217 complex	8228;53479	74_0_0_0_0_0_0_1_0_0_0_2_0
39833	4036-15	1	2145295	2145295	6.331487021	1	51.95	Niger	Africa	0	2015	0	0	0	invasive (unspecified/other)	0	0	C	10217	ST-10217 complex	8128;8219;8244;8261;53469;53471;53490;53506	74_0_0_0_0_0_0_1_0_0_0_8_0
39838	M13970	1	2145295	2145295	6.331487021	1	51.95	Brazil	South America	0	2005	0	0	0	0	0	0	C	8	ST-8 complex	8268;64847	34_1_0_1_3_0_2_0_0_0_0_0_0
39843	M08566	1	2145295	2145295	6.331487021	1	51.95	Croatia	Europe	0	2001	0	0	0	0	0	0	C	66	ST-8 complex	8272	34_1_0_1_3_0_3_0_0_0_0_0_0
39853	M05726	1	2145295	2145295	6.331487021	1	51.95	New Zealand	Oceania	0	1994	0	0	0	0	0	0	C	66	ST-8 complex	8281	34_1_0_1_3_0_1_0_0_0_0_2_0
39856	M05729	1	2145295	2145295	6.331487021	1	51.95	South Africa	Africa	0	1990	0	0	0	0	0	0	C	8	ST-8 complex	8284	34_1_0_1_3_0_0_0_0_0_0_0_0
39864	M21259	1	2145295	2145295	6.331487021	1	51.95	USA	North America	0	2010	0	0	0	invasive (unspecified/other)	0	0	C	32	ST-32 complex	8291	0_0_0_0_0_0_127_0_0_1_0_0_0
39888	M26948	143	2148128	42710	4.630529571	16	51.6	USA	North America	0	2011	0	0	0	invasive (unspecified/other)	0	0	C	11	ST-11 complex	8315	34_0_0_0_0_0_11_88_0_0_0_0_0
39892	M26017	1	2145295	2145295	6.331487021	1	51.95	USA	North America	0	2012	0	0	0	invasive (unspecified/other)	0	0	C	11	ST-11 complex	8318;64854	34_0_0_0_0_0_50_0_0_0_0_0_0
40020	LNP27512	182	2146023	40123	4.603393398	18	51.51	France	Europe	0	2014	07/2013-06/2014	0	male	0	0	0	discrepancy	1946	ST-461 complex	8421	23_0_0_0_2_2_0_0_0_0_0_0_0
40027	LNP27537	154	2202453	44183	4.645255201	16	51.5	France	Europe	0	2014	07/2013-06/2014	0	male	0	0	0	B	1403	ST-41/44 complex	8427	6_0_0_0_1_97_0_5_0_0_0_0_0
40028	LNP27538	162	2186608	53535	4.728637807	15	51.55	France	Europe	0	2014	07/2013-06/2014	0	male	0	0	0	discrepancy	7901	ST-41/44 complex	8428	6_0_1_31_0_0_3_0_0_0_0_0_0
40032	LNP27546	214	2148192	35427	4.549334377	21	51.64	France	Europe	0	2014	07/2013-06/2014	0	male	0	0	0	discrepancy	1946	ST-461 complex	8432	23_0_0_0_2_2_22_0_0_0_0_0_0
40056	LNP27599	153	2116160	47858	4.679954545	14	51.79	France	Europe	0	2014	07/2013-06/2014	0	male	0	0	0	discrepancy	1163	ST-269 complex	8451	0_15_2_1_0_33_5_0_0_0_0_0_0
40071	LNP27646	139	2092002	65965	4.819313567	12	51.7	France	Europe	0	2014	07/2013-06/2014	0	male	0	0	0	B	213	ST-213 complex	8464	3_0_0_0_0_1_98_0_0_0_0_0_0
40105	LNP27340	139	2092002	65965	4.819313567	12	51.7	France	Europe	0	2013	07/2013-06/2014	0	female	0	0	0	B	1163	ST-269 complex	8493	0_15_2_1_0_23_1_0_0_0_0_0_0
40107	LNP27337	131	2105764	50784	4.705726905	13	51.66	France	Europe	0	2013	07/2013-06/2014	0	female	0	0	0	B	33	ST-32 complex	8495	0_0_0_0_0_0_58_0_0_0_0_0_0
40161	LNP27468	177	2086958	34059	4.532231893	18	52.03	France	Europe	0	2013	07/2013-06/2014	0	female	0	0	0	B	33	ST-32 complex	8547	0_0_0_0_0_0_131_0_0_0_0_0_0
40167	LNP27275	190	2128650	33011	4.518658681	22	51.62	France	Europe	0	2013	07/2013-06/2014	0	male	0	0	0	B	1946	ST-461 complex	8553;64871	23_0_0_0_2_2_7_0_0_0_1_0_0
40169	LNP27349	159	2167222	54384	4.735471147	14	51.5	France	Europe	0	2013	07/2013-06/2014	0	female	0	0	0	B	269	ST-269 complex	8555	0_17_0_0_0_0_45_0_1_0_0_0_0
40173	LNP27272	182	2146023	40123	4.603393398	18	51.51	France	Europe	0	2013	07/2013-06/2014	0	male	0	0	0	B	1946	ST-461 complex	8559	23_0_0_0_2_2_9_0_0_0_0_0_0
40178	LNP27350	147	2142407	44109	4.644527212	14	51.66	France	Europe	0	2013	07/2013-06/2014	0	female	0	0	0	discrepancy	33	ST-32 complex	8564	0_0_0_0_0_0_51_9_0_0_0_0_0
40186	LNP27461	139	2092002	65965	4.819313567	12	51.7	France	Europe	0	2013	07/2013-06/2014	0	male	0	0	0	B	162	ST-162 complex	8572	29_0_0_0_0_0_23_11_0_0_0_0_0
40187	LNP27458	169	2129038	40188	4.604096394	18	51.63	France	Europe	0	2013	07/2013-06/2014	0	male	0	0	0	discrepancy	9293	ST-162 complex	8573	29_0_0_0_0_0_23_8_1_0_0_0_0
40190	LNP27451	155	2203003	37447	4.573417031	18	51.44	France	Europe	0	2013	07/2013-06/2014	0	female	0	0	0	discrepancy	22	ST-22 complex	8576;64874	6_10_0_0_0_5_57_0_0_0_0_0_0
40196	LNP27291	146	2204752	61218	4.786879137	11	51.4	France	Europe	0	2013	07/2013-06/2014	0	female	0	0	0	B	9293	ST-162 complex	8582	29_0_0_0_0_0_23_8_0_0_0_0_0
40215	LNP28278	153	2116160	47858	4.679954545	14	51.79	France	Europe	0	2015	07/2015-06/2016	0	0	invasive (unspecified/other)	0	0	B	162	ST-162 complex	8596;64875	29_0_0_0_0_0_2_0_0_1_0_0_0
40219	LNP28283	128	2178315	62599	4.796567396	13	51.8	France	Europe	0	2015	07/2015-06/2016	0	0	invasive (unspecified/other)	0	0	B	33	ST-32 complex	8600	0_0_0_0_0_0_51_12_0_0_0_0_0
40220	LNP28284	159	2167222	54384	4.735471147	14	51.5	France	Europe	0	2015	07/2015-06/2016	0	0	invasive (unspecified/other)	0	0	discrepancy	1946	ST-461 complex	8601	23_0_0_0_2_2_24_0_0_0_1_0_0
40236	LNP28300	138	2142124	64719	4.811031798	13	51.55	France	Europe	0	2015	0	0	0	carrier	0	0	cnl	1136	ST-1136 complex	8616;48402;64876	72_0_0_0_0_0_9_0_0_0_0_0_0
40240	LNP28305	162	2186608	53535	4.728637807	15	51.55	France	Europe	0	2015	07/2015-06/2016	0	0	invasive (unspecified/other)	0	0	discrepancy	191	ST-41/44 complex	8620	6_0_1_3_0_4_0_0_0_0_0_0_0
40249	LNP28316	149	2158610	43000	4.633468456	17	51.75	France	Europe	0	2015	07/2015-06/2016	0	0	invasive (unspecified/other)	0	0	discrepancy	1466	ST-174 complex	8626	32_0_0_0_0_0_1_33_0_0_0_0_0
40254	LNP28321	163	2107766	46531	4.667742386	15	51.74	France	Europe	0	2015	0	0	0	carrier	0	0	B	162	ST-162 complex	8629	29_0_0_0_0_0_24_0_0_0_0_0_0
40257	LNP28324	148	2173861	48868	4.689024565	15	51.73	France	Europe	0	2015	07/2015-06/2016	0	0	invasive (unspecified/other)	0	0	discrepancy	1136	ST-1136 complex	8632;48403	72_0_0_0_0_0_6_0_0_0_0_0_0
40258	LNP28327	166	2139300	39615	4.59785966	14	51.58	France	Europe	0	2015	07/2015-06/2016	0	0	invasive (unspecified/other)	0	0	B	162	ST-162 complex	8633;64877	29_0_0_0_0_0_27_1_0_0_0_0_0
40263	LNP28333	145	2213803	53751	4.730386548	12	51.49	France	Europe	0	2015	07/2015-06/2016	0	0	invasive (unspecified/other)	0	0	B	3327	ST-865 complex	8637;50355	5_4_1_0_0_0_3_0_0_0_0_0_0
40273	LNP28343abd	136	2136916	55478	4.744120796	12	51.67	France	Europe	0	2015	07/2015-06/2016	0	0	invasive (unspecified/other)	0	0	Y	1627	ST-167 complex	8646	13_0_0_0_2_0_2_1_0_0_0_0_0
40275	LNP28345	121	2154594	57219	4.757540263	12	51.74	France	Europe	0	2015	0	0	0	carrier	0	0	cnl	1136	ST-1136 complex	8648;48404	72_0_0_0_0_0_1_4_0_0_0_0_0
40298	2581	279	2262492	30046	4.477786663	24	51.2	Italy	Europe	0	2014	0	0	0	invasive (unspecified/other)	0	sporadic case	W	22	ST-22 complex	8664	6_10_0_0_0_5_63_0_0_0_0_0_0
40330	2683	220	2068838	19796	4.296577445	37	52.04	Italy	Europe	0	2015	0	0	0	invasive (unspecified/other)	0	sporadic case	X	5789	ST-181 complex	8691	73_0_0_0_0_0_2_4_0_0_0_0_0
40334	2552	220	2068838	19796	4.296577445	37	52.04	Italy	Europe	0	2014	0	0	0	invasive (unspecified/other)	0	sporadic case	discrepancy	1136	ST-1136 complex	8695;48405;53533	72_0_0_0_0_1_1_2_0_0_0_0_0
40338	2582	209	2050119	21991	4.342244979	29	51.9	Italy	Europe	0	2014	0	0	0	invasive (unspecified/other)	0	sporadic case	B	1403	ST-41/44 complex	8699	6_0_0_0_1_97_2_0_0_0_0_0_0
40349	2679	272	2260394	41672	4.619844344	17	51.28	Italy	Europe	0	2015	0	0	0	invasive (unspecified/other)	0	sporadic case	discrepancy	1946	ST-461 complex	8710;53537;64887	23_0_0_0_2_2_26_0_0_0_0_0_0
40352	2682	276	2141763	32579	4.51293775	21	51.64	Italy	Europe	0	2015	0	0	0	invasive (unspecified/other)	0	sporadic case	B	7243	ST-461 complex	8713;64888	23_0_0_0_2_2_4_0_0_0_0_0_0
40357	2709	251	2190795	39145	4.592676297	19	51.69	Italy	Europe	0	2015	0	0	0	invasive (unspecified/other)	0	sporadic case	B	3327	ST-865 complex	8718;50356	5_4_1_0_0_0_4_0_0_0_0_0_0
40372	0086/15	200	2163604	35233	4.546949624	20	51.54	Czech Republic	Europe	CZ064	2015	07/2015-06/2016	5-14	female	invasive (unspecified/other)	CSF	sporadic case	B	213	ST-213 complex	8724;64892	3_0_0_0_0_67_0_0_0_0_0_0_0
40382	LNP28353	172	2085698	31027	4.491739786	18	51.87	France	Europe	0	2015	0	0	0	carrier	0	0	discrepancy	3327	ST-865 complex	8726;50357	5_4_1_0_0_0_1_0_0_0_0_0_0
40384	LNP28355	177	2086958	34059	4.532231893	18	52.03	France	Europe	0	2015	07/2015-06/2016	0	0	invasive (unspecified/other)	0	0	discrepancy	1946	ST-461 complex	8728	23_0_0_0_2_2_18_0_0_0_0_0_0
40402	LNP28375	115	2143347	61041	4.78562164	11	51.65	France	Europe	0	2016	07/2015-06/2016	0	0	invasive (unspecified/other)	0	0	B	41	ST-41/44 complex	8746;61780	6_0_0_0_1_94_0_1_0_0_0_0_0
40404	LNP28379	175	2218745	49673	4.69612039	15	51.56	France	Europe	0	2016	07/2015-06/2016	0	0	invasive (unspecified/other)	0	0	B	1946	ST-461 complex	8748	23_0_0_0_2_2_10_0_0_0_0_0_0
40413	DZ3	199	2057385	23361	4.368491429	29	52.07	Algeria	Africa	0	2015	0	0	0	invasive (unspecified/other)	0	0	discrepancy	3496	ST-213 complex	8757;64896	3_0_0_0_0_65_0_0_0_0_0_0_0
40420	DZ14	147	2142407	44109	4.644527212	14	51.66	Algeria	Africa	0	2015	0	0	0	invasive (unspecified/other)	0	0	B	13420	0	8764;53546;64900	29_5_0_0_0_1_0_1_0_0_0_0_0
40421	DZ16	143	2148128	42710	4.630529571	16	51.6	Algeria	Africa	0	2015	0	0	0	invasive (unspecified/other)	0	0	discrepancy	767	ST-167 complex	8765;53547;64901	13_0_0_0_0_2_0_0_0_0_0_0_0
40430	LNP27382	166	2139300	39615	4.59785966	14	51.58	France	Europe	0	2013	07/2013-06/2014	0	female	0	0	0	B	34	ST-32 complex	8770	0_0_0_0_0_0_97_0_0_0_0_0_0
40435	LNP27425	155	2203003	37447	4.573417031	18	51.44	France	Europe	0	2013	07/2013-06/2014	0	male	0	0	0	B	7460	ST-32 complex	8775	0_0_0_0_0_47_3_3_0_0_0_0_0
40436	LNP27437	172	2085698	31027	4.491739786	18	51.87	France	Europe	0	2013	07/2013-06/2014	0	male	0	0	0	B	11827	ST-35 complex	8776;53548	0_1_1_3_0_0_0_0_0_0_0_0_0
40443	LNP27532	146	2204752	61218	4.786879137	11	51.4	France	Europe	0	2014	07/2013-06/2014	0	male	0	0	0	B	60	ST-60 complex	8783;64903	5_0_0_0_1_10_0_0_0_0_0_0_0
40445	LNP27573	142	2131491	49974	4.698744112	13	51.55	France	Europe	0	2014	07/2013-06/2014	0	female	0	0	0	B	865	ST-865 complex	8785;64904	5_6_0_0_0_0_0_0_0_0_0_0_0
40452	LNP27661	183	2147081	37179	4.570297704	18	51.52	France	Europe	0	2014	07/2013-06/2014	0	male	0	0	0	B	2267	0	8792	6_9_1_0_1_0_0_0_0_0_0_0_0
40458	LNP27694	170	2108738	28460	4.454234896	17	51.71	France	Europe	0	2014	07/2013-06/2014	0	female	0	0	0	B	13225	ST-103 complex	8798;64907	5_8_0_5_0_0_2_0_0_2_0_0_0
40470	LNP28266	194	2056454	24734	4.393294356	28	52.06	France	Europe	0	2015	0	0	0	carrier	0	0	W	9316	ST-9316 complex	8810	31_0_0_0_0_0_1_0_0_0_0_0_0
40477	LNP28281	157	2200484	56113	4.749063488	11	51.53	France	Europe	0	2015	07/2015-06/2016	0	0	invasive (unspecified/other)	0	0	discrepancy	11846	ST-103 complex	8816	13_0_0_0_5_1_5_4_0_0_0_0_0
40480	LNP28287	157	2200484	56113	4.749063488	11	51.53	France	Europe	0	2015	07/2015-06/2016	0	0	invasive (unspecified/other)	0	0	B	269	ST-269 complex	8604	0_17_0_0_0_5_1_0_0_0_0_0_0
40481	LNP28288	161	2206960	50008	4.699039486	14	51.49	France	Europe	0	2015	0	0	0	invasive (unspecified/other)	0	0	B	269	ST-269 complex	8819	0_17_0_0_0_5_1_0_0_0_0_1_0
40504	475	320	2179027	32925	4.517525784	21	51.48	South Africa	Africa	Western Cape	1999	0	25-44	male	invasive (unspecified/other)	CSF	endemic	C	865	ST-865 complex	8835;64912	5_6_0_0_2_0_0_0_0_0_0_0_0
40508	716	267	2220738	32373	4.510182947	21	51.44	South Africa	Africa	Eastern Cape	2000	0	15-24	male	invasive (unspecified/other)	CSF	endemic	C	8608	ST-865 complex	8838	5_6_0_0_2_0_5_2_0_0_0_0_0
40526	5212	360	2150742	23345	4.368193878	29	51.69	South Africa	Africa	Western Cape	2001	0	1-4	female	invasive (unspecified/other)	CSF	endemic	C	8608	ST-865 complex	8842	5_6_0_0_2_0_5_1_0_0_0_0_0
41217	LNP28393	145	2213803	53751	4.730386548	12	51.49	France	Europe	0	2016	0	0	0	carrier	0	0	E	466	ST-60 complex	8895;64921	5_0_0_0_1_0_26_0_0_0_0_0_0
41218	LNP28394	146	2204752	61218	4.786879137	11	51.4	France	Europe	0	2016	07/2015-06/2016	0	0	invasive (unspecified/other)	0	0	B	11912	ST-35 complex	8896	0_1_0_0_0_14_0_0_0_0_1_0_0
41221	LNP28397	175	2218745	49673	4.69612039	15	51.56	France	Europe	0	2016	07/2015-06/2016	0	0	invasive (unspecified/other)	0	0	discrepancy	461	ST-461 complex	8898	23_0_0_0_2_7_0_0_0_0_0_0_0
41225	LNP28401	168	2091270	32078	4.506207283	18	51.87	France	Europe	0	2016	07/2015-06/2016	0	0	invasive (unspecified/other)	0	0	discrepancy	11914	0	8902	6_10_1_0_0_0_2_0_0_0_0_0_0
41228	LNP28404	179	2162945	39033	4.591431932	17	51.5	France	Europe	0	2016	07/2015-06/2016	0	0	invasive (unspecified/other)	0	0	B	865	ST-865 complex	8905	5_6_0_0_0_2_0_0_0_0_0_0_0
41230	LNP28267	171	2153551	47198	4.673923596	17	51.63	France	Europe	59	2015	07/2015-06/2016	0	0	invasive (unspecified/other)	0	0	discrepancy	9316	ST-9316 complex	8907	31_0_0_0_0_0_1_0_0_0_1_0_0
41234	LNP28298	194	2056454	24734	4.393294356	28	52.06	France	Europe	0	2015	07/2015-06/2016	0	0	invasive (unspecified/other)	0	0	B	1946	ST-461 complex	8911	23_0_0_0_2_2_24_0_0_0_0_0_0
41330	1459000362	188	2182690	47033	4.672402681	16	51.56	Sweden	Europe	0	2014	07/2013-06/2014	0	0	invasive (unspecified/other)	0	0	Y	23	ST-23 complex	8999;64945	8_0_0_0_0_0_0_44_0_1_0_0_0
41344	12-330	1	2145295	2145295	6.331487021	1	51.95	Sweden	Europe	0	0	0	0	0	0	0	0	Y	23	ST-23 complex	2080;2685;2686;9008	8_0_0_0_0_0_0_7_0_9_0_0_0
41444	NM11003	225	2152939	35776	4.553591782	19	51.65	China	Asia	0	2011	0	0	0	invasive (unspecified/other)	0	0	C	4821	ST-4821 complex	9010;50361	43_0_4_0_0_0_0_2_0_0_0_0_0
41487	M15 240897	372	2095937	11230	4.050379756	49	51.77	UK [England]	Europe	North West	2015	07/2015-06/2016	0	0	invasive (unspecified/other)	0	0	B	1161	ST-269 complex	9041	0_15_2_1_0_3_25_10_0_0_0_0_0
41517	M15 240938	282	2248902	33568	4.525925467	22	51.65	UK [Wales]	Europe	0	2015	07/2015-06/2016	0	0	invasive (unspecified/other)	0	0	Y	1655	ST-23 complex	9065	8_0_0_0_0_0_0_128_56_0_0_0_0
41588	LNP27469	144	2126350	43980	4.643255225	14	51.7	France	Europe	0	2013	07/2013-06/2014	0	male	0	0	0	B	33	ST-32 complex	9125;53571	0_0_0_0_0_18_0_0_0_0_0_0_0
41618	W-5321	142	2131491	49974	4.698744112	13	51.55	Greece	Europe	0	2015	0	65+	female	meningitis	CSF	sporadic case	B	1253	ST-60 complex	9137	5_0_0_0_1_5_0_0_0_0_0_0_0
41619	W-5347	167	2186445	33486	4.524863273	19	51.5	Greece	Europe	0	2015	0	25-44	female	meningitis	CSF	sporadic case	B	213	ST-213 complex	9138;64955	3_0_0_0_0_36_0_0_0_0_0_0_0
41621	W-5371	142	2131491	49974	4.698744112	13	51.55	Greece	Europe	0	2015	0	5-14	male	meningitis	CSF	sporadic case	B	160	ST-35 complex	9140	0_1_0_0_0_0_24_10_0_0_0_0_0
41622	W-5376	149	2158610	43000	4.633468456	17	51.75	Greece	Europe	0	2015	0	25-44	female	septicaemia	blood	sporadic case	B	3327	ST-865 complex	9141;50363	5_4_1_0_0_2_0_0_0_0_0_0_0
41624	W-5551	132	2095149	48374	4.684612	13	51.89	Greece	Europe	0	2015	0	45-64	female	septicaemia	CSF	sporadic case	B	12983	0	9143;64956	31_3_0_0_0_0_0_0_0_0_0_0_0
41626	W-5731	146	2204752	61218	4.786879137	11	51.4	Greece	Europe	0	2015	0	<1	female	invasive (unspecified/other)	blood	sporadic case	B	160	ST-35 complex	9145	0_1_0_0_0_0_24_3_0_0_0_0_0
41629	W-5818	139	2092002	65965	4.819313567	12	51.7	Greece	Europe	0	2016	0	1-4	female	meningitis and septicaemia	CSF	sporadic case	B	32	ST-32 complex	9148	0_0_0_0_0_0_76_0_2_0_0_0_0
41630	W-5827	146	2204752	61218	4.786879137	11	51.4	Greece	Europe	0	2016	0	15-24	male	meningitis	CSF	sporadic case	B	3327	ST-865 complex	9149;50364;64957	5_4_1_0_0_2_1_0_0_0_0_0_0
41636	BM-1218	167	2186445	33486	4.524863273	19	51.5	Greece	Europe	0	2015	0	5-14	female	meningitis	CSF	sporadic case	discrepancy	162	ST-162 complex	9155;64961	29_0_0_0_0_0_11_0_0_0_0_0_0
41637	BM-1238	132	2095149	48374	4.684612	13	51.89	Greece	Europe	0	2016	0	1-4	female	meningitis	CSF	sporadic case	B	162	ST-162 complex	9156;50365;64962	29_0_0_0_0_1_0_0_0_0_0_0_0
41641	2737	314	2218797	28641	4.456988177	28	51.44	Italy	Europe	0	2015	0	0	0	0	0	endemic	W	184	ST-22 complex	9159	6_10_0_0_0_5_0_27_0_0_0_0_0
41643	2739	209	2050119	21991	4.342244979	29	51.9	Italy	Europe	0	2015	0	0	0	0	0	endemic	B	1383	ST-60 complex	9161;53574;64964	5_0_0_0_1_16_0_0_0_0_0_0_0
41644	2740	243	2115963	44849	4.651752764	15	51.8	Italy	Europe	0	2015	0	0	0	0	0	endemic	Y	92	ST-92 complex	9162;64965	13_2_1_1_1_0_0_0_0_0_0_0_0
41654	2750	337	2240463	37026	4.568506797	20	51.28	Italy	Europe	0	2015	0	0	0	0	0	endemic	C	1031	ST-334 complex	9171	27_2_1_0_0_0_0_3_0_0_0_0_0
41657	2753	231	2071826	17599	4.245487991	36	51.96	Italy	Europe	0	2016	0	0	0	invasive (unspecified/other)	0	endemic	B	1572	ST-1572 complex	9174;48413	0_6_2_0_0_4_0_0_0_0_0_0_0
41660	2756	278	2078536	14417	4.158874898	44	51.78	Italy	Europe	0	2016	0	0	0	0	0	endemic	W	184	ST-22 complex	9177	6_10_0_0_0_5_36_0_0_0_0_0_0
41663	2760	211	2173952	40146	4.60364228	17	51.5	Italy	Europe	0	2016	0	0	0	0	0	endemic	discrepancy	1157	ST-1157 complex	9180;64967	4_0_0_0_0_2_0_0_0_0_0_0_0
41664	2764	250	2135008	36146	4.558060244	17	51.69	Italy	Europe	0	2016	0	0	0	0	0	endemic	B	8554	ST-269 complex	9181	0_15_0_0_0_0_0_2_0_0_0_0_0
41666	2776	202	2108835	33390	4.523616419	19	51.75	Italy	Europe	0	2016	0	0	0	0	0	endemic	C	11	ST-11 complex	9183	34_0_0_0_0_5_29_7_0_26_0_0_0
41679	2763	251	2190795	39145	4.592676297	19	51.69	Italy	Europe	0	2015	0	0	0	0	0	endemic	B	162	ST-162 complex	9196	29_0_0_0_0_0_14_0_0_0_0_0_0
41727	LNP28435	168	2091270	32078	4.506207283	18	51.87	France	Europe	0	2016	0	0	0	carrier	0	0	NG	175	ST-175 complex	9224;53580	13_1_0_0_1_0_2_0_0_0_0_0_0
41741	LNP27836	217	2145191	29384	4.468110915	23	51.64	France	Europe	0	2014	0	0	0	0	0	0	Y	1627	ST-167 complex	9238	13_0_0_0_2_0_2_0_1_0_0_0_0
41748	LNP27918	231	2071826	17599	4.245487991	36	51.96	France	Europe	0	2015	07/2014-06/2015	0	0	invasive (unspecified/other)	0	0	Y	103	ST-103 complex	9245;64987	5_8_0_5_0_0_1_0_0_0_0_0_0
41760	LNP28012	231	2071826	17599	4.245487991	36	51.96	France	Europe	0	2015	07/2014-06/2015	0	0	invasive (unspecified/other)	0	0	Y	11928	ST-103 complex	9257;64990	5_8_0_5_0_1_0_0_0_0_0_0_0
41767	LNP28057	212	2141482	31838	4.502945778	21	51.62	France	Europe	0	2015	07/2014-06/2015	0	0	invasive (unspecified/other)	0	0	Y	3938	ST-167 complex	9264;64993	13_0_0_0_2_0_5_0_0_0_0_0_0
41797	LNP28444	187	2177485	40787	4.610521763	18	51.51	France	Europe	59	2016	0	0	0	carrier	0	0	cnl	13215	ST-865 complex	9278	5_6_0_0_0_1_1_0_0_0_0_0_0
41802	LNP28449	199	2057385	23361	4.368491429	29	52.07	France	Europe	62	2016	0	0	0	carrier	0	0	Y	865	ST-865 complex	9283	5_6_0_0_0_1_0_0_0_0_0_0_0
41807	LNP28454	196	2054673	23459	4.370309495	28	52.06	France	Europe	59	2016	07/2015-06/2016	0	0	invasive (unspecified/other)	0	0	W	9316	ST-9316 complex	9288	31_0_0_0_0_0_1_0_1_1_0_0_0
41808	LNP28455	180	2232516	44515	4.648506378	16	51.23	France	Europe	59	2016	07/2015-06/2016	0	0	invasive (unspecified/other)	0	0	discrepancy	9316	ST-9316 complex	9289	31_0_0_0_0_0_1_0_1_0_0_0_0
41810	LNP28457	169	2129038	40188	4.604096394	18	51.63	France	Europe	92	2016	0	0	0	carrier	0	0	B	9293	ST-162 complex	9291	29_0_0_0_0_0_23_5_0_0_0_0_0
41814	LNP28461	164	2130766	41679	4.61991729	16	51.63	France	Europe	38	2016	0	0	0	carrier	0	0	B	6610	0	9295;50366;64996	5_4_1_0_0_6_0_0_0_0_0_0_0
41842	AR04285_T9	97	2169402	65531	4.816446795	10	51.54	Ethiopia	Africa	0	0	0	0	0	0	0	0	NG	35	ST-35 complex	9314	0_1_0_0_0_0_16_1_0_0_0_0_0
41850	LNP28577at	130	2123478	48376	4.684629956	14	51.68	France	Europe	54	2016	07/2015-06/2016	0	0	invasive (unspecified/other)	0	0	discrepancy	184	ST-22 complex	9319;48415	6_10_0_0_0_5_0_32_0_0_0_0_0
41855	LNP28582	159	2167222	54384	4.735471147	14	51.5	France	Europe	86	2016	07/2015-06/2016	0	0	invasive (unspecified/other)	0	0	discrepancy	7250	ST-461 complex	9324;53589	23_0_0_0_2_9_0_0_0_0_0_0_0
41858	LNP28586	128	2178315	62599	4.796567396	13	51.8	France	Europe	84	2016	07/2015-06/2016	0	0	invasive (unspecified/other)	0	0	Y	23	ST-23 complex	9327	8_0_0_0_0_1_0_5_0_0_0_0_0
41862	LNP28589	173	2061338	24737	4.393347029	25	52.04	France	Europe	72	2016	07/2015-06/2016	0	0	invasive (unspecified/other)	0	0	B	11101	ST-213 complex	9330	3_0_0_0_0_59_1_0_0_0_0_0_0
41871	LNP28600	149	2158610	43000	4.633468456	17	51.75	France	Europe	6	2016	07/2015-06/2016	0	0	invasive (unspecified/other)	0	0	B	461	ST-461 complex	9339;65004	23_0_0_0_2_3_0_0_0_0_0_0_0
41883	AR02148_T7	114	2100462	45611	4.659069594	12	52.01	Ethiopia	Africa	0	0	0	0	0	0	0	0	Y	2880	ST-167 complex	9350	13_0_0_0_0_0_7_9_0_0_0_0_0
41884	AR02217_T0	88	2148426	61896	4.791662584	8	51.71	Ethiopia	Africa	0	0	0	0	0	0	0	0	W	11	ST-11 complex	9351	34_0_0_0_0_5_52_12_0_0_0_0_0
41896	AR03921_T0	95	2172696	69228	4.840281785	9	51.51	Ethiopia	Africa	0	0	0	0	0	0	0	0	NG	175	ST-175 complex	9363	13_1_0_0_1_0_0_1_0_0_0_0_0
41897	AR03921_T7	97	2169402	65531	4.816446795	10	51.54	Ethiopia	Africa	0	0	0	0	0	0	0	0	NG	175	ST-175 complex	9364	13_1_0_0_1_0_0_2_0_0_0_0_0
41901	AR04285_T0	97	2169402	65531	4.816446795	10	51.54	Ethiopia	Africa	0	0	0	0	0	0	0	0	NG	35	ST-35 complex	9368	0_1_0_0_0_0_16_2_0_0_0_0_0
41925	BuFa5_13	126	2151463	67704	4.830614328	11	51.69	Burkina Faso	Africa	0	2013	0	0	0	invasive (unspecified/other)	0	0	X	181	ST-181 complex	9372	73_0_0_0_0_0_0_1_1_0_0_6_0
41955	Togo_00073_16	108	2102361	59822	4.776860928	13	51.99	Togo	Africa	0	2016	0	0	0	invasive (unspecified/other)	0	0	W	11	ST-11 complex	9398;53607	34_0_0_0_0_5_57_41_0_0_0_0_0
41957	Togo_M0800_16	102	2181680	48740	4.687885525	14	51.48	Togo	Africa	0	2016	0	0	0	invasive (unspecified/other)	0	0	W	11	ST-11 complex	9399	34_0_0_0_0_5_57_38_2_0_0_0_0
42044	LNP28478	139	2092002	65965	4.819313567	12	51.7	France	Europe	49	2016	07/2015-06/2016	0	0	invasive (unspecified/other)	0	0	B	12008	ST-60 complex	9421;65021	5_0_0_0_1_17_1_0_0_0_0_0_0
42045	LNP28479	148	2173861	48868	4.689024565	15	51.73	France	Europe	29	2016	0	0	0	invasive (unspecified/other)	0	0	discrepancy	12009	ST-22 complex	9422	6_10_1_0_0_1_0_0_0_0_0_0_0
42052	LNP28486	153	2116160	47858	4.679954545	14	51.79	France	Europe	93	2016	07/2015-06/2016	0	0	invasive (unspecified/other)	0	0	discrepancy	7460	ST-32 complex	9429;65022	0_0_0_0_0_47_11_0_0_0_0_0_0
42122	IPM12	151	2149960	54761	4.73847137	13	51.54	Morocco	Africa	0	2013	0	0	0	invasive (unspecified/other)	0	0	B	13302	ST-32 complex	9443	0_0_0_0_0_0_56_0_0_0_0_0_0
42127	IPM19	157	2200484	56113	4.749063488	11	51.53	Morocco	Africa	0	2013	0	0	0	invasive (unspecified/other)	0	0	Y	1627	ST-167 complex	9448	13_0_0_0_2_0_0_1_0_0_0_0_0
42128	IPM20	128	2178315	62599	4.796567396	13	51.8	Morocco	Africa	0	2013	0	0	0	invasive (unspecified/other)	0	0	Y	1466	ST-174 complex	9449	32_0_0_0_0_0_6_0_0_0_0_0_0
42134	IPM27	129	2096871	62125	4.793266402	10	51.64	Morocco	Africa	0	2013	0	0	0	invasive (unspecified/other)	0	0	B	33	ST-32 complex	9455;53614;65030	0_0_0_0_0_0_54_0_0_0_0_0_0
42135	IPM28	126	2151463	67704	4.830614328	11	51.69	Morocco	Africa	0	2013	0	0	0	invasive (unspecified/other)	0	0	B	33	ST-32 complex	9456;65031	0_0_0_0_0_0_52_15_0_0_0_0_0
42144	IPM41	169	2129038	40188	4.604096394	18	51.63	Morocco	Africa	0	2012	0	0	0	invasive (unspecified/other)	0	0	discrepancy	1946	ST-461 complex	9465	23_0_0_0_2_2_3_0_0_0_0_0_0
42173	IPM76	140	2184888	54589	4.737105139	11	51.52	Morocco	Africa	0	2011	0	0	0	invasive (unspecified/other)	0	0	C	3327	ST-865 complex	9489	5_4_1_0_0_3_0_0_0_0_0_0_0
42185	107521	318	2210604	26182	4.418002819	27	51.29	Finland	Europe	0	2016	0	0	0	0	0	0	E	4146	ST-60 complex	9494	5_0_0_0_1_0_15_0_0_0_0_0_0
42200	LNP28501	138	2142124	64719	4.811031798	13	51.55	France	Europe	81	2016	07/2015-06/2016	0	0	invasive (unspecified/other)	0	0	discrepancy	13300	ST-167 complex	9504;65052	13_0_0_0_5_1_11_0_0_0_0_0_0
42201	LNP28502	132	2095149	48374	4.684612	13	51.89	France	Europe	17	2016	07/2015-06/2016	0	0	invasive (unspecified/other)	0	0	discrepancy	9316	ST-9316 complex	9505;50368	31_0_0_0_0_0_1_1_0_0_0_0_0
42211	LNP28513	151	2149960	54761	4.73847137	13	51.54	France	Europe	71	2016	07/2015-06/2016	0	0	invasive (unspecified/other)	0	0	B	3327	ST-865 complex	9514;50369	5_4_1_0_0_7_0_0_0_0_0_0_0
42212	LNP28514	154	2202453	44183	4.645255201	16	51.5	France	Europe	50	2016	07/2015-06/2016	0	0	invasive (unspecified/other)	0	0	C	1031	ST-334 complex	9515	27_2_1_0_0_0_0_1_0_0_0_0_0
42336	1359000279	330	2171575	32882	4.516958225	22	51.58	Sweden	Europe	0	2013	07/2012-06/2013	0	0	invasive (unspecified/other)	0	0	W	184	ST-22 complex	9600;48424	6_10_0_0_0_5_17_0_0_0_0_0_0
42382	1459000449	205	2232593	41725	4.620396345	19	51.28	Sweden	Europe	0	2014	07/2014-06/2015	0	0	invasive (unspecified/other)	0	0	C	11	ST-11 complex	9624	34_0_0_0_0_0_11_76_0_0_8_0_0
42396	1559000132	197	2227727	37881	4.578421435	20	51.24	Sweden	Europe	0	2015	07/2014-06/2015	0	0	invasive (unspecified/other)	0	0	Y	23	ST-23 complex	9637	8_0_0_0_0_0_0_7_5_0_0_0_0
42400	1559000182	213	2067373	19311	4.285804764	35	51.96	Sweden	Europe	0	2015	07/2014-06/2015	0	0	invasive (unspecified/other)	0	0	B	482	ST-41/44 complex	9641	6_0_0_0_1_88_0_0_0_0_0_0_0
42423	15-346	237	2196929	37386	4.572709002	19	51.44	Sweden	Europe	0	2015	07/2015-06/2016	0	0	invasive (unspecified/other)	0	0	W	12004	ST-22 complex	9663	6_10_0_0_0_8_0_0_0_0_0_0_0
42428	15-431	215	2201851	35803	4.553919419	21	51.52	Sweden	Europe	0	2015	07/2015-06/2016	0	0	invasive (unspecified/other)	0	0	B	1572	ST-1572 complex	9668;48425	0_6_2_0_0_0_5_0_0_0_0_0_0
42439	15-93	195	2150459	40502	4.607476469	18	51.62	Sweden	Europe	0	2015	07/2014-06/2015	0	0	invasive (unspecified/other)	0	0	E	12016	ST-60 complex	9679	5_0_0_0_1_20_0_0_0_0_0_0_0
42441	LNP28528	142	2131491	49974	4.698744112	13	51.55	France	Europe	26	2016	0	0	0	invasive (unspecified/other)	0	0	B	32	ST-32 complex	9681	0_0_0_0_0_0_47_9_0_0_0_0_0
42443	LNP28530	140	2184888	54589	4.737105139	11	51.52	France	Europe	33	2016	07/2015-06/2016	0	0	invasive (unspecified/other)	0	0	B	12050	ST-32 complex	9683	0_0_0_0_0_47_3_21_0_0_0_0_0
42446	15 8704767	349	2130786	20600	4.31386722	28	51.78	UK [Scotland]	Europe	0	2015	07/2014-06/2015	0	0	invasive (unspecified/other)	0	0	B	6607	ST-213 complex	9686	3_0_0_0_0_53_2_0_0_0_0_1_0
42447	M16 240057	298	2041072	22492	4.352028075	24	51.9	UK	Europe	0	2016	07/2015-06/2016	0	0	0	throat swab	0	B	12017	0	9687	0_15_2_1_0_11_34_0_0_0_0_0_0
42456	M16 240114	331	2121276	21619	4.334835602	28	51.75	UK	Europe	0	2016	07/2015-06/2016	0	0	0	sputum	0	E	12580	ST-1157 complex	9696	4_0_0_0_0_21_0_0_0_0_0_0_0
42457	M16 240115	338	2058524	15780	4.198106999	42	51.93	UK	Europe	0	2016	07/2015-06/2016	0	0	0	sputum	0	B	162	ST-162 complex	9697	29_0_0_0_0_0_26_0_0_0_0_0_0
42484	M16 240015	272	2260394	41672	4.619844344	17	51.28	UK [England]	Europe	0	2016	07/2015-06/2016	0	0	invasive (unspecified/other)	0	0	W	11	ST-11 complex	9720	34_0_0_0_0_5_52_73_44_0_0_0_0
42537	M16 240078	266	2184750	34566	4.538649126	21	51.41	UK [England]	Europe	Yorkshire & Humber	2016	07/2015-06/2016	0	0	invasive (unspecified/other)	0	0	cnl	1136	ST-1136 complex	9752;48428	72_0_0_0_0_0_10_0_0_0_0_0_0
42543	M16 240086	337	2240463	37026	4.568506797	20	51.28	UK [England]	Europe	North East	2016	07/2015-06/2016	0	0	invasive (unspecified/other)	0	0	Y	5436	0	9758	6_10_1_0_0_0_1_3_0_0_0_0_0
42555	M16 240116	246	2168529	35931	4.555469304	18	51.66	UK [England]	Europe	0	2016	07/2015-06/2016	0	0	invasive (unspecified/other)	0	0	W	11	ST-11 complex	9769	34_0_0_0_0_5_57_15_0_0_0_0_0
42563	M16 240125	308	2175017	36787	4.565694372	20	51.53	UK [England]	Europe	South East	2016	07/2015-06/2016	0	0	invasive (unspecified/other)	0	0	B	461	ST-461 complex	9777	23_0_0_0_2_5_2_0_0_0_0_0_0
42584	M16 240150	343	2208452	37086	4.569209994	21	51.43	UK [England]	Europe	North East	2016	07/2015-06/2016	0	0	invasive (unspecified/other)	0	0	B	12174	ST-461 complex	9796	23_0_0_0_2_1_2_0_0_0_0_0_0
42604	M16 240179	371	2129617	28725	4.458260037	21	51.7	UK [England]	Europe	North West	2016	07/2015-06/2016	0	0	invasive (unspecified/other)	0	0	B	12178	ST-213 complex	9816	3_0_0_0_0_18_0_1_0_0_0_0_0
42627	14-8706349	374	2162171	16701	4.222742476	40	51.47	UK [Scotland]	Europe	0	2014	07/2014-06/2015	0	0	invasive (unspecified/other)	0	0	B	18	ST-18 complex	9838	49_0_1_13_0_6_0_0_0_0_0_0_0
42633	15-8700319	232	2244950	30979	4.491067395	21	51.44	UK [Scotland]	Europe	0	2015	07/2014-06/2015	0	0	invasive (unspecified/other)	0	0	B	162	ST-162 complex	9844	29_0_0_0_0_0_0_0_0_0_0_0_0
42638	15-8709664	283	2049096	33498	4.525018878	17	52.15	UK [Scotland]	Europe	0	2016	07/2015-06/2016	0	0	invasive (unspecified/other)	0	0	B	6609	ST-269 complex	9849	0_15_2_1_0_0_4_2_0_0_0_0_0
42641	15-8701697	381	2178002	17107	4.233173855	40	51.64	UK [Scotland]	Europe	0	2015	07/2014-06/2015	0	0	invasive (unspecified/other)	0	0	B	9193	ST-213 complex	9851	3_0_0_0_0_1_101_0_0_0_0_0_0
42645	15-8703451	301	2131934	31768	4.501989874	21	51.72	UK [Scotland]	Europe	0	2015	07/2014-06/2015	0	0	invasive (unspecified/other)	0	0	B	1946	ST-461 complex	9855	23_0_0_0_2_2_19_0_0_0_0_0_0
42652	15-8708361	375	2213089	21761	4.337678849	33	51.69	UK [Scotland]	Europe	0	2015	07/2015-06/2016	0	0	invasive (unspecified/other)	0	0	B	213	ST-213 complex	9862	3_0_0_0_0_1_13_3_0_0_0_0_0
42655	16-8700063	300	2133016	35434	4.549420181	21	51.72	UK [Scotland]	Europe	0	2016	07/2015-06/2016	0	0	invasive (unspecified/other)	0	0	B	41	ST-41/44 complex	9864	6_0_0_0_1_1_49_6_0_0_0_0_0
42660	LNP26811	127	2100251	46106	4.663757446	15	51.92	France	Europe	29	2012	07/2012-06/2013	0	0	invasive (unspecified/other)	0	0	C	11	ST-11 complex	9869	34_0_0_0_0_5_29_7_6_0_0_0_0
42663	AR04320_T0	80	2149116	55630	4.74530906	10	51.86	Ethiopia	Africa	0	2014	0	0	0	carrier	throat swab	0	cnl	53	ST-53 complex	9872;53648;65078	37_0_0_0_0_8_2_4_0_0_0_0_0
42668	AR04432_T9	93	2143302	65275	4.81474688	10	51.71	Ethiopia	Africa	0	2014	0	0	0	carrier	throat swab	0	NG	175	ST-175 complex	9877	13_1_0_0_1_0_0_3_0_0_0_0_0
42680	AR05679_T0	56	2163987	81147	4.909272469	8	51.69	Ethiopia	Africa	0	2014	0	0	0	carrier	throat swab	0	cnl	11597	0	9889	81_0_0_1_0_0_0_0_0_0_0_0_0
42686	AR05692_T9	106	2214687	68310	4.834484285	12	51.55	Ethiopia	Africa	0	2014	0	0	0	carrier	throat swab	0	Y	2880	ST-167 complex	9895	13_0_0_0_0_0_7_6_0_0_0_0_0
42762	LNP28541	126	2151463	67704	4.830614328	11	51.69	France	Europe	37	2016	07/2015-06/2016	0	0	invasive (unspecified/other)	0	0	B	162	ST-162 complex	9953;65089	29_0_0_0_0_0_17_0_0_1_0_0_0
42773	LNP28554	145	2213803	53751	4.730386548	12	51.49	France	Europe	31	2016	0	0	0	carrier	0	0	cnl	53	ST-53 complex	9964	37_0_0_0_0_0_10_0_0_0_0_0_0
42779	LNP28560	129	2096871	62125	4.793266402	10	51.64	France	Europe	65	2016	07/2015-06/2016	0	0	invasive (unspecified/other)	0	0	discrepancy	269	ST-269 complex	9969	0_17_0_0_0_0_46_0_0_0_0_0_0
42785	16-184	155	2203003	37447	4.573417031	18	51.44	Sweden	Europe	0	2016	07/2015-06/2016	0	0	invasive (unspecified/other)	0	0	Y	23	ST-23 complex	9974;65092	8_0_0_0_0_0_0_44_1_0_0_0_0
42860	2002	204	2127692	31017	4.49159979	20	51.64	Italy	Europe	0	0	0	0	0	0	0	endemic	W	184	ST-22 complex	9991	6_10_0_0_0_5_0_4_0_0_0_0_0
42862	2024	222	2146291	29074	4.463504786	24	51.62	Italy	Europe	0	0	0	0	0	0	0	endemic	W	3189	ST-22 complex	9993	6_10_0_0_0_5_0_17_0_0_0_0_0
42866	1082	197	2227727	37881	4.578421435	20	51.24	Italy	Europe	0	0	0	0	0	0	0	endemic	W	913	ST-60 complex	9997;65095	5_3_0_0_0_0_0_0_0_0_0_0_0
42872	1447	158	2121564	40119	4.603350099	15	51.79	Italy	Europe	0	0	0	0	0	0	0	endemic	discrepancy	162	ST-162 complex	10003	29_0_0_0_0_0_0_20_0_0_0_0_0
42878	LNP28567	132	2095149	48374	4.684612	13	51.89	France	Europe	31	2016	07/2015-06/2016	0	0	invasive (unspecified/other)	0	0	discrepancy	269	ST-269 complex	10008	0_17_0_0_0_20_2_3_0_0_0_0_0
42882	LNP28571at	112	2211361	57853	4.762325884	13	51.59	France	Europe	15	2016	0	0	0	invasive (unspecified/other)	0	0	C	11	ST-11 complex	10012;53659	34_0_0_0_0_5_29_143_0_0_0_0_0
43507	NML2011-112	109	2062158	59378	4.773625565	11	52.02	Canada	North America	0	2011	0	0	0	0	0	0	B	9413	ST-213 complex	10214;53667;65115	3_0_0_0_0_1_10_62_0_0_0_0_0
43512	NML2012-080	109	2062158	59378	4.773625565	11	52.02	Canada	North America	0	2012	0	0	0	0	0	0	B	461	ST-461 complex	10219;65119	23_0_0_0_2_1_9_0_0_0_0_0_0
43514	NML2012-130	117	2145213	49165	4.691656043	12	51.73	Canada	North America	0	2012	0	0	0	0	0	0	B	213	ST-213 complex	10221	3_0_0_0_0_1_10_48_1_0_0_0_0
43526	49664	392	2161019	16748	4.223962952	43	51.62	South Africa	Africa	Western Cape	2016	0	25-44	female	invasive (unspecified/other)	CSF	sporadic case	Z	103	ST-103 complex	10229	5_8_0_0_0_21_0_0_0_0_0_0_0
43534	50149	409	2143585	17085	4.232614983	39	51.54	South Africa	Africa	Gauteng	2016	0	5-14	male	invasive (unspecified/other)	CSF	sporadic case	B	7167	ST-3439 complex	10237;61782	89_0_0_0_0_0_0_0_0_0_0_0_0
43540	50484	395	2127954	18510	4.267406419	39	51.88	South Africa	Africa	Eastern Cape	2016	0	15-24	male	invasive (unspecified/other)	CSF	sporadic case	B	7180	ST-865 complex	10242	5_6_0_0_2_0_11_0_0_0_0_0_0
43541	50509	443	2214564	14489	4.161038412	43	51.72	South Africa	Africa	Gauteng	2016	0	1-4	male	invasive (unspecified/other)	blood	sporadic case	B	14291	ST-35 complex	10243	0_1_0_1_3_0_0_0_0_0_0_0_0
43627	BR41426	331	2121276	21619	4.334835602	28	51.75	UK [England]	Europe	South West	2015	07/2014-06/2015	15-24	male	carrier	throat swab	carrier	B	457	ST-35 complex	10283	0_1_0_1_0_0_1_0_0_0_0_0_0
43666	BR41712	286	2202898	34276	4.534990134	22	51.61	UK [England]	Europe	South West	2015	07/2014-06/2015	15-24	male	carrier	throat swab	carrier	W	3651	ST-22 complex	10312	6_10_0_2_0_3_0_2_0_0_0_0_0
43672	BR41780	302	2108107	22695	4.355930187	32	51.75	UK [England]	Europe	South West	2015	07/2014-06/2015	15-24	female	carrier	throat swab	carrier	B	6672	ST-269 complex	10317;65130	0_15_2_1_0_0_28_0_0_0_0_0_0
43777	BR40912	287	2244914	35570	4.551083865	21	51.6	UK [England]	Europe	South West	2014	07/2014-06/2015	15-24	female	carrier	throat swab	carrier	E	1157	ST-1157 complex	10384	4_0_0_0_0_0_14_3_0_0_0_0_0
43835	IPM135	151	2149960	54761	4.73847137	13	51.54	Morocco	Africa	0	2015	0	0	0	invasive (unspecified/other)	0	0	B	12139	ST-461 complex	10425;65136	23_0_0_0_2_2_66_0_0_0_0_1_0
43843	IPM143	108	2102361	59822	4.776860928	13	51.99	Morocco	Africa	0	2015	0	0	0	invasive (unspecified/other)	0	0	B	2501	ST-32 complex	10432;73937	0_0_0_0_0_0_51_17_0_0_0_0_0
43856	IPM157	138	2142124	64719	4.811031798	13	51.55	Morocco	Africa	0	2016	0	0	0	invasive (unspecified/other)	0	0	B	12139	ST-461 complex	10444;65143	23_0_0_0_2_2_66_0_0_0_0_0_0
43857	IPM101	120	2117502	57407	4.758964852	12	51.76	Morocco	Africa	0	2013	0	0	0	invasive (unspecified/other)	0	0	B	2209	ST-60 complex	10429;10445	5_0_0_0_1_17_2_0_0_0_0_0_0
43860	IPM104	114	2100462	45611	4.659069594	12	52.01	Morocco	Africa	0	2014	0	0	0	invasive (unspecified/other)	0	0	B	33	ST-32 complex	10447;65145	0_0_0_0_0_0_52_31_0_1_0_0_0
43863	IPM125	131	2105764	50784	4.705726905	13	51.66	Morocco	Africa	0	2014	0	0	0	invasive (unspecified/other)	0	0	discrepancy	33	ST-32 complex	10450	0_0_0_0_0_0_52_28_0_0_0_2_0
43922	LNP28602	129	2096871	62125	4.793266402	10	51.64	France	Europe	46	2016	07/2015-06/2016	0	0	invasive (unspecified/other)	0	0	B	40	ST-41/44 complex	10483	6_0_0_0_1_204_0_0_0_0_0_0_0
43988	LNP28610	172	2085698	31027	4.491739786	18	51.87	France	Europe	31	2016	07/2015-06/2016	0	0	invasive (unspecified/other)	0	0	B	213	ST-213 complex	10500	3_0_0_0_0_1_124_0_0_0_0_0_0
43995	LNP28617	137	2206642	88386	4.94638348	9	51.69	France	Europe	12	2016	07/2015-06/2016	0	0	invasive (unspecified/other)	0	0	W	9316	ST-9316 complex	10507	31_0_0_0_0_0_1_2_0_0_0_0_0
44001	LNP28623	133	2132957	46166	4.664322247	16	51.62	France	Europe	44	2016	07/2015-06/2016	0	0	invasive (unspecified/other)	0	0	B	60	ST-60 complex	10511;65164	5_0_0_0_1_34_0_0_0_0_0_0_0
44011	a0308113	149	2158610	43000	4.633468456	17	51.75	Central African Republic	Africa	0	2016	0	0	0	invasive (unspecified/other)	0	0	W	11	ST-11 complex	10520	34_0_0_0_0_5_57_46_0_13_0_1_0
44050	Niga1-16	102	2181680	48740	4.687885525	14	51.48	Nigeria	Africa	0	2016	0	0	0	0	0	0	C	10217	ST-10217 complex	10558;53688	74_0_0_0_0_0_0_1_23_0_0_0_0
44111	BR40627	260	2206374	37143	4.569876978	18	51.62	UK [England]	Europe	South West	2014	07/2014-06/2015	15-24	male	carrier	throat swab	carrier	W	11	ST-11 complex	10575	34_0_0_0_0_5_52_23_58_11_0_0_0
44119	ST40982	268	2174178	37633	4.57556884	21	51.47	UK [England]	Europe	North West	2015	07/2014-06/2015	15-24	male	carrier	throat swab	carrier	cnl	53	ST-53 complex	10583	37_0_0_0_0_0_42_0_0_0_0_0_0
44129	ST41403	272	2260394	41672	4.619844344	17	51.28	UK [England]	Europe	North West	2015	07/2014-06/2015	15-24	male	carrier	throat swab	carrier	cnl	823	ST-198 complex	10593;48443;53692	72_1_1_0_0_3_19_0_0_0_0_0_0
44147	ST41353	367	2151256	17878	4.252318933	42	51.64	UK [England]	Europe	North West	2015	07/2014-06/2015	15-24	male	carrier	throat swab	carrier	B	213	ST-213 complex	10606	3_0_0_0_0_1_10_54_0_0_0_0_0
44163	ST41089	312	2133554	29575	4.470924753	20	51.72	UK [England]	Europe	North West	2015	07/2014-06/2015	15-24	male	carrier	throat swab	carrier	B	340	ST-41/44 complex	10619	6_0_0_0_1_220_0_0_0_0_0_0_0
44164	ST41366	273	2265491	31572	4.499302094	24	51.36	UK [England]	Europe	North West	2015	07/2014-06/2015	15-24	female	carrier	throat swab	carrier	cnl	1117	ST-1117 complex	10620	38_0_0_2_0_0_8_0_0_0_0_0_0
44215	GL41152	335	2132353	31034	4.491837756	23	51.73	UK [Scotland]	Europe	South West	2014	07/2014-06/2015	15-24	male	carrier	throat swab	carrier	E	1157	ST-1157 complex	10646	4_0_0_0_0_0_56_0_0_0_0_0_0
44356	ST40578	268	2174178	37633	4.57556884	21	51.47	UK [England]	Europe	North West	2015	07/2014-06/2015	15-24	male	carrier	throat swab	carrier	cnl	1117	ST-1117 complex	10718	38_0_0_2_0_0_5_0_0_0_0_0_0
44364	ST40497	250	2135008	36146	4.558060244	17	51.69	UK [England]	Europe	North West	2015	07/2014-06/2015	15-24	male	carrier	throat swab	carrier	Y	1655	ST-23 complex	10722	8_0_0_0_0_0_0_128_107_2_0_0_0
44378	ST40814	217	2145191	29384	4.468110915	23	51.64	UK [England]	Europe	North West	2015	07/2014-06/2015	15-24	male	carrier	throat swab	carrier	cnl	53	ST-53 complex	10733;65174	37_0_0_0_0_0_46_0_0_0_0_0_0
44420	ST40264	272	2260394	41672	4.619844344	17	51.28	UK [England]	Europe	North West	2015	07/2014-06/2015	15-24	female	carrier	throat swab	carrier	Y	23	ST-23 complex	10760	8_0_0_0_0_0_0_63_6_0_0_0_0
44422	ST40229	245	2145580	28753	4.458683164	20	51.44	UK [England]	Europe	North West	2015	07/2014-06/2015	15-24	female	carrier	throat swab	carrier	E	1157	ST-1157 complex	10761	4_0_0_0_0_0_134_0_0_0_0_0_0
44424	ST40190	304	2104182	32532	4.512310764	19	51.62	UK [England]	Europe	North West	2015	07/2014-06/2015	15-24	female	carrier	throat swab	carrier	cnl	1117	ST-1117 complex	10763	38_0_0_2_0_2_7_0_0_0_0_2_0
44435	DE13708	145	2213803	53751	4.730386548	12	51.49	Germany	Europe	99	2016	07/2015-06/2016	0	0	invasive (unspecified/other)	0	0	W	184	ST-22 complex	10774	6_10_0_0_0_5_93_0_0_0_0_0_0
44441	OX40027	123	2093823	94137	4.973760354	8	51.66	UK [England]	Europe	South East	2014	07/2014-06/2015	15-24	male	carrier	throat swab	carrier	cnl	823	ST-198 complex	10780;48450	72_1_1_0_0_0_11_0_0_0_0_1_0
44451	OX40133	128	2178315	62599	4.796567396	13	51.8	UK [England]	Europe	South East	2014	07/2014-06/2015	15-24	female	carrier	throat swab	carrier	cnl	53	ST-53 complex	10788	37_0_0_0_0_18_0_0_0_0_0_0_0
44456	OX40159	123	2093823	94137	4.973760354	8	51.66	UK [England]	Europe	South East	2014	07/2014-06/2015	15-24	male	carrier	throat swab	carrier	cnl	53	ST-53 complex	10333;10790	37_0_0_0_0_7_1_0_0_0_0_0_0
44469	OX40288	105	2100104	53930	4.73183042	13	51.99	UK [England]	Europe	South East	2015	07/2014-06/2015	15-24	female	carrier	throat swab	carrier	cnl	823	ST-198 complex	10343;10801;10802;48452;48453;50393	72_1_1_0_0_3_5_10_0_0_0_0_0
44470	OX40294	118	2189278	51911	4.715259395	13	51.51	UK [England]	Europe	South East	2015	07/2014-06/2015	15-24	male	carrier	throat swab	carrier	cnl	823	ST-198 complex	10343;10802;48453;50393	72_1_1_0_0_3_5_10_0_0_0_0_0
44479	OX40403	183	2147081	37179	4.570297704	18	51.52	UK [England]	Europe	South East	2015	07/2014-06/2015	15-24	male	carrier	throat swab	carrier	Y	6464	0	10809	13_0_0_0_6_0_0_0_0_2_0_0_0
44490	OX40627	132	2095149	48374	4.684612	13	51.89	UK [England]	Europe	South East	2015	07/2014-06/2015	15-24	male	carrier	throat swab	carrier	B	1157	ST-1157 complex	10356;10816;50396	4_0_0_0_0_0_84_0_0_1_0_0_0
44497	OX40666	146	2204752	61218	4.786879137	11	51.4	UK [England]	Europe	South East	2015	07/2014-06/2015	15-24	male	carrier	throat swab	carrier	cnl	53	ST-53 complex	10820	37_0_0_0_0_0_50_0_0_0_0_0_0
44500	OX40673	130	2123478	48376	4.684629956	14	51.68	UK [England]	Europe	South East	2015	07/2014-06/2015	15-24	female	carrier	throat swab	carrier	E	1157	ST-1157 complex	10373;10823;50399	4_0_0_0_0_0_77_0_0_0_0_0_0
44502	OX40681	121	2154594	57219	4.757540263	12	51.74	UK [England]	Europe	South East	2015	07/2014-06/2015	15-24	male	carrier	throat swab	carrier	B	865	ST-865 complex	10375;10825;14477;65182;73934;74018	5_6_0_0_2_1_7_0_0_0_0_0_0
44514	OX40864	133	2132957	46166	4.664322247	16	51.62	UK [England]	Europe	South East	2015	07/2014-06/2015	15-24	female	carrier	throat swab	carrier	E	1157	ST-1157 complex	10831	4_0_0_0_0_0_109_0_0_0_0_0_0
44516	OX40902	123	2093823	94137	4.973760354	8	51.66	UK [England]	Europe	South East	2015	07/2014-06/2015	15-24	female	carrier	throat swab	carrier	cnl	12147	ST-1136 complex	10832;48455	72_0_0_0_0_0_1_9_0_0_0_1_0
44523	OX41005	137	2206642	88386	4.94638348	9	51.69	UK [England]	Europe	South East	2015	07/2014-06/2015	15-24	female	carrier	throat swab	carrier	cnl	53	ST-53 complex	10399;10838	37_0_0_0_0_0_12_1_0_0_1_0_0
44536	OX41178	135	2119489	47955	4.680833895	14	51.78	UK [England]	Europe	South East	2015	07/2014-06/2015	15-24	female	carrier	throat swab	carrier	cnl	53	ST-53 complex	10410;10849	37_0_0_0_0_0_12_1_0_0_0_0_0
44550	OX41278	205	2232593	41725	4.620396345	19	51.28	UK [England]	Europe	South East	2015	07/2014-06/2015	15-24	male	carrier	throat swab	carrier	B	461	ST-461 complex	10860	23_0_0_0_2_17_0_0_0_0_0_0_0
44552	OX41317	159	2167222	54384	4.735471147	14	51.5	UK [England]	Europe	South East	2015	07/2014-06/2015	15-24	male	carrier	throat swab	carrier	E	1157	ST-1157 complex	10862	4_0_0_0_0_0_54_0_0_0_0_0_0
44559	OX41446	164	2130766	41679	4.61991729	16	51.63	UK [England]	Europe	South East	2015	07/2014-06/2015	15-24	female	carrier	throat swab	carrier	cnl	1117	ST-1117 complex	10692;10866	38_0_0_2_0_2_2_9_1_0_0_0_0
44562	OX41482	191	2112761	36563	4.563041822	17	51.65	UK [England]	Europe	South East	2015	07/2014-06/2015	15-24	female	carrier	throat swab	carrier	E	254	ST-254 complex	10868;48460;53708	0_6_0_0_0_2_0_0_2_0_0_0_0
44563	OX41486	145	2213803	53751	4.730386548	12	51.49	UK [England]	Europe	South East	2015	07/2014-06/2015	15-24	male	carrier	throat swab	carrier	E	254	ST-254 complex	10869;48461;53709	0_6_0_0_0_2_0_0_2_0_1_0_0
44571	OX41521	164	2130766	41679	4.61991729	16	51.63	UK [England]	Europe	South East	2015	07/2014-06/2015	15-24	female	carrier	throat swab	carrier	E	60	ST-60 complex	10875	5_0_0_0_1_0_45_1_0_0_0_0_0
44581	OX41682	111	2121777	59473	4.774319846	11	51.85	UK [England]	Europe	South East	2015	07/2014-06/2015	15-24	male	carrier	throat swab	carrier	E	1157	ST-1157 complex	10885	4_0_0_0_0_0_77_0_0_1_0_0_0
44589	OX41707	135	2119489	47955	4.680833895	14	51.78	UK [England]	Europe	South East	2015	07/2014-06/2015	15-24	female	carrier	throat swab	carrier	Y	1655	ST-23 complex	10675;10892	8_0_0_0_0_0_0_128_71_0_1_0_0
44601	OX41820	91	2128028	64122	4.80700706	11	51.78	UK [England]	Europe	South East	2015	07/2014-06/2015	15-24	male	carrier	throat swab	carrier	cnl	53	ST-53 complex	10668;10900	37_0_0_0_0_0_34_1_0_0_0_0_0
44602	OX41822	91	2128028	64122	4.80700706	11	51.78	UK [England]	Europe	South East	2015	07/2014-06/2015	15-24	female	carrier	throat swab	carrier	B	162	ST-162 complex	10901	29_0_0_0_0_0_31_1_0_0_0_0_0
44610	OX41955	102	2181680	48740	4.687885525	14	51.48	UK [England]	Europe	South East	2015	07/2014-06/2015	15-24	female	carrier	throat swab	carrier	cnl	2441	ST-53 complex	10906	37_0_0_0_0_0_17_7_0_0_0_0_0
44617	OX42015	95	2172696	69228	4.840281785	9	51.51	UK [England]	Europe	South East	2015	07/2014-06/2015	15-24	female	carrier	throat swab	carrier	cnl	1136	ST-1136 complex	10909;48462	72_0_0_0_0_0_17_0_0_0_0_1_0
44621	OX42050	135	2119489	47955	4.680833895	14	51.78	UK [England]	Europe	South East	2015	07/2014-06/2015	15-24	male	carrier	throat swab	carrier	E	1754	ST-60 complex	10912	5_0_1_0_3_1_0_0_0_0_0_0_0
44623	OX42063	114	2100462	45611	4.659069594	12	52.01	UK [England]	Europe	South East	2015	07/2014-06/2015	15-24	male	carrier	throat swab	carrier	cnl	823	ST-198 complex	10913;48463	72_1_1_0_0_2_1_0_4_0_0_0_0
44632	OX42197	180	2232516	44515	4.648506378	16	51.23	UK [England]	Europe	South East	2015	07/2014-06/2015	15-24	female	carrier	throat swab	carrier	Y	1655	ST-23 complex	10679;10920	8_0_0_0_0_0_0_445_0_0_0_0_0
44633	OX41588	131	2105764	50784	4.705726905	13	51.66	UK [England]	Europe	South East	2015	07/2014-06/2015	15-24	female	carrier	throat swab	carrier	Y	1655	ST-23 complex	10921;12942;65192;73990	8_0_0_0_0_0_0_121_3_0_0_0_0
44656	52449	384	2043819	12857	4.109139644	48	51.94	South Africa	Africa	Gauteng	2017	0	0	male	invasive (unspecified/other)	blood	sporadic case	C	8608	ST-865 complex	10938	5_6_0_0_2_0_12_0_0_0_0_0_0
44674	2160263	169	2129038	40188	4.604096394	18	51.63	The Netherlands	Europe	0	2016	0	1-4	0	invasive (unspecified/other)	CSF	0	W	1158	ST-22 complex	10956	6_10_0_0_0_5_105_1_0_0_0_0_0
44711	M16 240222	329	2092617	23777	4.376157058	31	51.66	UK [England]	Europe	North West	2016	07/2015-06/2016	0	0	invasive (unspecified/other)	0	0	B	269	ST-269 complex	10985	0_17_0_0_0_0_31_1_0_0_0_0_0
44726	M16 240248	356	2181739	20435	4.310374642	35	51.62	UK [England]	Europe	0	2016	07/2015-06/2016	0	0	invasive (unspecified/other)	0	0	W	22	ST-22 complex	10999	6_10_0_0_0_5_85_0_0_0_0_0_0
44739	M16 240267	253	2168050	43402	4.637509743	18	51.49	UK [England]	Europe	West Midlands	2016	07/2015-06/2016	0	0	invasive (unspecified/other)	0	0	W	11	ST-11 complex	11006	34_0_0_0_0_5_52_73_117_0_0_0_0
44776	M16 240390	401	2174598	16051	4.205502095	39	51.49	UK [England]	Europe	North West	2016	07/2015-06/2016	0	0	invasive (unspecified/other)	0	0	B	1161	ST-269 complex	11032	0_15_2_1_0_3_6_4_1_0_0_0_0
44778	M16 240394	317	2222848	36692	4.564571385	18	51.6	UK [England]	Europe	South East	2016	07/2015-06/2016	0	0	invasive (unspecified/other)	0	0	B	12226	ST-461 complex	11034	23_0_0_0_2_2_0_8_0_0_0_0_0
44903	AR05343_T0	63	2023215	67394	4.828621234	7	52.18	Ethiopia	Africa	0	2015	0	0	0	0	0	0	cnl	192	ST-192 complex	11054;65201	82_0_0_0_1_1_1_8_29_0_0_0_0
44932	AR03835_T0	89	2148105	52352	4.718933278	8	51.7	Ethiopia	Africa	0	2015	0	0	0	0	0	0	W	11	ST-11 complex	11081	34_0_0_0_0_5_52_170_0_0_0_0_0
44944	AR04160_T0	56	2163987	81147	4.909272469	8	51.69	Ethiopia	Africa	0	2015	0	0	0	0	0	0	cnl	192	ST-192 complex	11093	82_0_0_0_1_1_1_17_0_0_0_0_0
44949	AR04242_T9	56	2163987	81147	4.909272469	8	51.69	Ethiopia	Africa	0	2015	0	0	0	0	0	0	cnl	192	ST-192 complex	11098	82_0_0_0_1_1_1_5_0_0_0_0_0
44950	AR04263_T0	104	2180332	73326	4.865257994	9	51.62	Ethiopia	Africa	0	2015	0	0	0	0	0	0	X	11372	ST-181 complex	11099	73_0_0_0_0_0_1_13_0_0_0_0_0
44951	AR04263_T8	113	2102664	57416	4.759032933	12	52	Ethiopia	Africa	0	2015	0	0	0	0	0	0	X	11372	ST-181 complex	11100	73_0_0_0_0_0_1_8_0_0_0_0_0
44953	AR04284_T9	91	2128028	64122	4.80700706	11	51.78	Ethiopia	Africa	0	2015	0	0	0	0	0	0	cnl	53	ST-53 complex	11102;65209	37_0_0_0_1_0_0_7_0_0_0_0_0
44954	AR04445_T0	48	2023666	106285	5.026471977	6	52.18	Ethiopia	Africa	0	2015	0	0	0	0	0	0	cnl	192	ST-192 complex	11103	82_0_0_0_1_1_1_41_0_0_0_0_0
44958	AR04786_T0	64	2160749	88639	4.947624848	7	51.71	Ethiopia	Africa	0	2015	0	0	0	0	0	0	cnl	11595	0	11107	81_0_0_0_0_0_0_2_0_0_0_0_0
44982	16-239	213	2067373	19311	4.285804764	35	51.96	Sweden	Europe	0	2016	07/2015-06/2016	0	0	0	0	0	C	11	ST-11 complex	11122	34_0_0_0_0_0_30_20_0_0_0_0_0
44987	16-275	228	2055293	19986	4.300725883	33	51.88	Sweden	Europe	0	2016	07/2015-06/2016	0	0	0	0	0	C	467	ST-269 complex	11127	0_17_0_0_0_45_1_0_0_1_0_0_0
44999	LNP28653	118	2189278	51911	4.715259395	13	51.51	France	Europe	78	2016	07/2016-06/2017	0	0	invasive (unspecified/other)	0	0	B	162	ST-162 complex	11134	29_0_0_0_0_0_37_0_0_0_0_0_0
45001	LNP28656	150	2195149	53971	4.732160465	15	51.41	France	Europe	61	2016	0	0	0	carrier	0	0	B	1031	ST-334 complex	11136	27_2_1_0_0_1_0_0_0_0_0_0_0
45003	LNP28660	133	2132957	46166	4.664322247	16	51.62	France	Europe	63	2016	07/2016-06/2017	0	0	invasive (unspecified/other)	0	0	B	35	ST-35 complex	11138	0_1_0_0_0_0_36_0_0_0_0_0_0
45118	M25165	1	2145295	2145295	6.331487021	1	51.95	USA	North America	0	2011	0	0	0	invasive (unspecified/other)	0	sporadic case	C	11	ST-11 complex	11167	34_0_0_0_0_0_11_99_0_0_0_0_0
45165	M28357	1	2145295	2145295	6.331487021	1	51.95	USA	North America	0	2014	0	0	0	invasive (unspecified/other)	0	sporadic case	C	2006	ST-103 complex	11190	5_8_0_0_0_24_1_3_0_0_0_0_0
45171	M29168	1	2145295	2145295	6.331487021	1	51.95	USA	North America	0	2014	0	0	0	invasive (unspecified/other)	0	sporadic case	C	2006	ST-103 complex	11196	5_8_0_0_0_24_1_4_0_0_0_0_0
45182	M37936	1	2145295	2145295	6.331487021	1	51.95	USA	North America	0	2015	0	0	0	invasive (unspecified/other)	0	sporadic case	C	2006	ST-103 complex	11200	5_8_0_0_0_24_1_5_0_0_0_0_0
45183	M37938	1	2145295	2145295	6.331487021	1	51.95	USA	North America	0	2015	0	0	0	invasive (unspecified/other)	0	sporadic case	C	2006	ST-103 complex	11201	5_8_0_0_0_24_1_5_1_0_0_0_0
45189	M38742	1	2145295	2145295	6.331487021	1	51.95	USA	North America	0	2015	0	0	0	invasive (unspecified/other)	0	sporadic case	C	11	ST-11 complex	11207	34_0_0_0_0_0_18_0_1_0_0_0_0
45210	M23548	1	2145295	2145295	6.331487021	1	51.95	USA	North America	0	2011	0	0	0	invasive (unspecified/other)	0	sporadic case	B	35	ST-35 complex	11221	0_1_0_0_0_0_0_9_0_0_0_0_0
45212	M23978	1	2145295	2145295	6.331487021	1	51.95	USA	North America	0	2011	0	0	0	invasive (unspecified/other)	0	0	B	1624	ST-167 complex	11223;65230	13_0_0_0_5_1_14_0_0_0_0_0_0
45214	M23980	1	2145295	2145295	6.331487021	1	51.95	USA	North America	0	2011	0	0	0	invasive (unspecified/other)	0	sporadic case	B	32	ST-32 complex	11225;65232	0_0_0_0_0_100_0_0_0_0_0_0_0
45228	M25166	1	2145295	2145295	6.331487021	1	51.95	USA	North America	0	2012	0	0	0	invasive (unspecified/other)	0	sporadic case	B	32	ST-32 complex	11236;53729	0_0_0_0_0_0_50_4_0_0_0_0_0
45231	M25249	1	2145295	2145295	6.331487021	1	51.95	USA	North America	0	2012	0	0	0	invasive (unspecified/other)	0	sporadic case	B	35	ST-35 complex	11239;65237	0_1_0_0_0_0_44_0_0_0_0_0_0
45268	M29308	1	2145295	2145295	6.331487021	1	51.95	USA	North America	0	2014	0	0	0	invasive (unspecified/other)	0	sporadic case	B	32	ST-32 complex	11273	0_0_0_0_0_0_50_7_0_0_0_0_0
45333	LNP28670	113	2102664	57416	4.759032933	12	52	France	Europe	59	2016	07/2016-06/2017	0	0	invasive (unspecified/other)	0	0	C	11	ST-11 complex	11298	34_0_0_0_0_5_29_7_0_47_0_0_0
45361	2160995	255	2207670	31258	4.494961187	23	51.56	The Netherlands	Europe	0	2016	0	45-64	female	invasive (unspecified/other)	blood	0	W	11	ST-11 complex	11317	34_0_0_0_0_5_52_73_142_0_0_0_0
46100	LNP28713abd	164	2130766	41679	4.61991729	16	51.63	France	Europe	6	2016	07/2016-06/2017	0	0	invasive (unspecified/other)	0	0	discrepancy	5436	0	11345	6_10_1_0_0_0_4_2_0_0_0_0_0
46127	N19-3-Y	396	2062297	11401	4.056942946	54	51.99	China	Asia	Guangdong	2019	0	15-24	male	carrier	throat swab	healthy contact	Y	1655	ST-23 complex	11371;65256	8_0_0_0_0_0_0_383_0_0_0_1_0
46385	2805	112	2211361	57853	4.762325884	13	51.59	Italy	Europe	0	2016	0	0	0	0	0	endemic	X	181	ST-181 complex	11477	73_0_0_0_0_0_0_1_28_1_0_0_0
46386	2820	122	2064637	35629	4.551803633	18	51.92	Italy	Europe	0	2016	0	0	0	0	0	endemic	X	181	ST-181 complex	11478	73_0_0_0_0_0_0_1_28_0_0_0_0
46486	324	162	2186608	53535	4.728637807	15	51.55	Tunisia	Africa	0	2009	0	0	0	invasive (unspecified/other)	0	0	B	3327	ST-865 complex	11480;50438;65292	5_4_1_0_0_0_13_0_0_0_0_0_0
46492	20464	135	2119489	47955	4.680833895	14	51.78	Tunisia	Africa	0	2009	0	0	0	invasive (unspecified/other)	0	0	B	2209	ST-60 complex	11486	5_0_0_0_1_17_0_1_0_0_0_0_0
46494	9748	158	2121564	40119	4.603350099	15	51.79	Tunisia	Africa	0	2009	0	0	0	0	0	0	B	1946	ST-461 complex	11488;65294	23_0_0_0_2_2_0_15_0_0_0_0_0
46496	10810	134	2206297	51868	4.714899502	14	51.64	Tunisia	Africa	0	2009	0	0	0	0	0	0	discrepancy	3327	ST-865 complex	11490;50439;65295	5_4_1_0_0_0_12_0_0_0_0_0_0
46497	23886	172	2085698	31027	4.491739786	18	51.87	Tunisia	Africa	0	2009	0	0	0	invasive (unspecified/other)	0	0	discrepancy	1946	ST-461 complex	11491	23_0_0_0_2_2_0_16_0_0_0_0_0
46498	6642	143	2148128	42710	4.630529571	16	51.6	Tunisia	Africa	0	2010	0	0	0	invasive (unspecified/other)	0	0	discrepancy	35	ST-35 complex	11492;65296	0_1_0_0_0_0_54_0_0_1_0_0_0
46505	6712	167	2186445	33486	4.524863273	19	51.5	Tunisia	Africa	0	2010	0	0	0	invasive (unspecified/other)	0	0	discrepancy	35	ST-35 complex	11498;65298	0_1_0_0_0_0_54_0_0_0_0_0_0
46507	22978	164	2130766	41679	4.61991729	16	51.63	Tunisia	Africa	0	2011	0	0	0	invasive (unspecified/other)	0	0	B	1946	ST-461 complex	11500	23_0_0_0_2_2_3_4_0_0_0_0_0
46510	538	157	2200484	56113	4.749063488	11	51.53	Tunisia	Africa	0	2012	0	0	0	invasive (unspecified/other)	0	0	B	1946	ST-461 complex	11503;65300	23_0_0_0_2_2_3_3_0_1_0_0_0
46516	689	146	2204752	61218	4.786879137	11	51.4	Tunisia	Africa	0	2013	0	0	0	carrier	0	0	B	3327	ST-865 complex	11509;50440	5_4_1_0_0_0_16_0_0_0_0_0_0
46519	4449	118	2189278	51911	4.715259395	13	51.51	Tunisia	Africa	0	2013	0	0	0	invasive (unspecified/other)	0	0	discrepancy	1466	ST-174 complex	11512	32_0_0_0_0_0_10_0_0_0_0_0_0
46521	12611	194	2056454	24734	4.393294356	28	52.06	Tunisia	Africa	0	2014	0	0	0	invasive (unspecified/other)	0	0	B	1946	ST-461 complex	11514;53755;65303	23_0_0_0_2_2_60_0_0_0_0_0_0
46522	11736	177	2086958	34059	4.532231893	18	52.03	Tunisia	Africa	0	2013	0	0	0	invasive (unspecified/other)	0	0	B	1946	ST-461 complex	11515;53756;65304	23_0_0_0_2_2_52_0_0_0_0_0_0
46523	9857	187	2177485	40787	4.610521763	18	51.51	Tunisia	Africa	0	2013	0	0	0	0	0	0	B	1946	ST-461 complex	11516;53757;65305	23_0_0_0_2_2_52_0_0_1_0_0_0
46526	8651	164	2130766	41679	4.61991729	16	51.63	Tunisia	Africa	0	2014	0	0	0	invasive (unspecified/other)	0	0	B	1946	ST-461 complex	11519	23_0_0_0_2_2_3_4_0_0_1_0_0
46527	11716	155	2203003	37447	4.573417031	18	51.44	Tunisia	Africa	0	2014	0	0	0	invasive (unspecified/other)	0	0	discrepancy	1946	ST-461 complex	11520	23_0_0_0_2_2_49_0_0_0_0_0_0
46535	11024	277	2200977	29538	4.470381086	23	51.46	Tunisia	Africa	0	2015	0	0	0	invasive (unspecified/other)	0	0	discrepancy	1946	ST-461 complex	11528	23_0_0_0_2_2_0_12_0_0_0_0_0
46542	7676	131	2105764	50784	4.705726905	13	51.66	Tunisia	Africa	0	2016	0	0	0	invasive (unspecified/other)	0	0	B	6349	ST-41/44 complex	11533	6_0_1_3_0_6_2_3_0_0_0_0_0
46544	GL40048	135	2119489	47955	4.680833895	14	51.78	UK [Scotland]	Europe	South West	2014	07/2014-06/2015	15-24	male	carrier	throat swab	carrier	cnl	1136	ST-1136 complex	11535;48469;53760	72_0_0_0_0_0_21_0_1_0_0_0_0
46548	GL40098	163	2107766	46531	4.667742386	15	51.74	UK [Scotland]	Europe	South West	2014	07/2014-06/2015	15-24	male	carrier	throat swab	carrier	cnl	1136	ST-1136 complex	11537;48470;53761	72_0_0_0_0_0_21_0_1_0_1_0_0
46553	GL40151	149	2158610	43000	4.633468456	17	51.75	UK [Scotland]	Europe	South West	2014	07/2014-06/2015	15-24	male	carrier	throat swab	carrier	cnl	1136	ST-1136 complex	11540;48471;53762	72_0_0_0_0_0_21_0_0_0_0_0_0
46555	GL40182	194	2056454	24734	4.393294356	28	52.06	UK [Scotland]	Europe	South West	2014	07/2014-06/2015	15-24	female	carrier	throat swab	carrier	Y	1655	ST-23 complex	11542	8_0_0_0_0_0_0_207_16_0_0_0_0
46556	GL40215	143	2148128	42710	4.630529571	16	51.6	UK [Scotland]	Europe	South West	2014	07/2014-06/2015	15-24	female	carrier	throat swab	carrier	cnl	53	ST-53 complex	11543	37_0_0_0_0_0_2_18_0_0_0_0_0
46561	GL40393	191	2112761	36563	4.563041822	17	51.65	UK [Scotland]	Europe	South West	2014	07/2014-06/2015	15-24	female	carrier	throat swab	carrier	E	1157	ST-1157 complex	11545	4_0_0_0_0_22_0_0_0_0_0_0_0
46562	GL40407	177	2086958	34059	4.532231893	18	52.03	UK [Scotland]	Europe	South West	2014	07/2014-06/2015	15-24	male	carrier	throat swab	carrier	E	12420	ST-1157 complex	11546	4_0_0_0_0_36_0_0_0_0_0_0_0
46571	GL40575	210	2052834	20582	4.313487574	31	51.92	UK [Scotland]	Europe	South West	2014	07/2014-06/2015	15-24	0	carrier	throat swab	carrier	E	5022	ST-60 complex	11549	5_0_0_0_1_0_53_0_0_0_0_0_0
46584	CA40402	168	2091270	32078	4.506207283	18	51.87	UK [Wales]	Europe	0	2015	07/2014-06/2015	15-24	male	carrier	throat swab	carrier	cnl	53	ST-53 complex	11556	37_0_0_0_0_0_6_11_0_0_0_0_0
46625	GL41483	229	2057666	17283	4.23761913	35	52.08	UK [Scotland]	Europe	South West	2014	07/2014-06/2015	15-24	female	carrier	throat swab	carrier	B	3200	ST-4821 complex	11575;50442	43_0_0_1_0_1_2_2_0_0_0_0_0
46627	GL41521	161	2206960	50008	4.699039486	14	51.49	UK [Scotland]	Europe	South West	2014	07/2014-06/2015	15-24	female	carrier	throat swab	carrier	cnl	1136	ST-1136 complex	11577;48477	72_0_0_0_0_0_22_0_0_0_0_0_0
46641	GL41793	250	2135008	36146	4.558060244	17	51.69	UK [Scotland]	Europe	South West	2015	07/2014-06/2015	15-24	female	carrier	throat swab	carrier	W	22	ST-22 complex	11588	6_10_0_0_0_5_83_0_0_0_0_0_0
46648	GL41861	186	2117824	36810	4.565965817	19	51.66	UK [Scotland]	Europe	South West	2015	07/2014-06/2015	15-24	female	carrier	throat swab	carrier	cnl	53	ST-53 complex	11595	37_0_0_0_0_2_6_0_0_0_0_0_0
46656	GL41924	181	2048994	22780	4.35755372	28	52.05	UK [Scotland]	Europe	South West	2015	07/2014-06/2015	15-24	male	carrier	throat swab	carrier	B	865	ST-865 complex	11601;14455	5_6_0_0_2_1_9_0_0_0_0_0_0
46657	GL41940	236	2118544	19065	4.28023681	36	51.92	UK [Scotland]	Europe	South West	2015	07/2014-06/2015	15-24	female	carrier	throat swab	carrier	Y	1655	ST-23 complex	11602;11603;59216;61792	8_0_0_0_0_0_0_336_0_0_0_0_0
46663	GL42015	184	2198380	43430	4.637789829	17	51.61	UK [Scotland]	Europe	South West	2015	07/2014-06/2015	15-24	male	carrier	throat swab	carrier	cnl	2445	ST-1117 complex	11608	38_0_0_2_0_0_4_1_0_0_0_0_0
46666	GL42044	156	2125586	41335	4.616317942	15	51.88	UK [Scotland]	Europe	South West	2015	07/2014-06/2015	15-24	male	carrier	throat swab	carrier	cnl	1136	ST-1136 complex	11611;48479;53767	72_0_0_0_0_0_21_1_0_0_0_0_0
46674	CA40230	265	2164240	26963	4.430768212	26	51.36	UK [Wales]	Europe	0	2015	07/2014-06/2015	15-24	female	carrier	throat swab	carrier	cnl	1117	ST-1117 complex	11617	38_0_0_2_0_2_2_6_0_0_1_0_0
46676	GL42220	307	2147058	23200	4.365487985	30	51.54	UK [Scotland]	Europe	South West	2015	07/2014-06/2015	15-24	male	carrier	throat swab	carrier	X	12413	ST-103 complex	11619	5_8_0_0_0_19_0_1_0_0_0_0_0
46678	GL42229	150	2195149	53971	4.732160465	15	51.41	UK [Scotland]	Europe	South West	2015	07/2014-06/2015	15-24	female	carrier	throat swab	carrier	Y	1466	ST-174 complex	11621	32_0_0_0_0_0_1_22_0_3_1_0_0
46679	GL42248	247	2108105	41355	4.616528025	17	51.82	UK [Scotland]	Europe	South West	2015	07/2014-06/2015	15-24	male	carrier	throat swab	carrier	X	12413	ST-103 complex	11622	5_8_0_0_0_19_0_0_0_0_0_0_0
46684	GL42536	151	2149960	54761	4.73847137	13	51.54	UK [Scotland]	Europe	South West	2015	07/2014-06/2015	15-24	female	carrier	throat swab	carrier	cnl	12402	ST-1136 complex	11626;48480;53769	72_0_0_0_0_0_33_0_0_0_0_0_0
46688	GL42572	195	2150459	40502	4.607476469	18	51.62	UK [Scotland]	Europe	South West	2015	07/2014-06/2015	15-24	male	carrier	throat swab	carrier	cnl	53	ST-53 complex	11629	37_0_0_0_0_0_2_30_0_0_0_0_0
46689	GL42575	186	2117824	36810	4.565965817	19	51.66	UK [Scotland]	Europe	South West	2015	07/2014-06/2015	15-24	male	carrier	throat swab	carrier	cnl	1136	ST-1136 complex	11630;48481	72_0_0_0_0_0_21_3_0_0_0_0_0
46690	GL42583	212	2141482	31838	4.502945778	21	51.62	UK [Scotland]	Europe	South West	2015	07/2014-06/2015	15-24	male	carrier	throat swab	carrier	Y	23	ST-23 complex	11631;53771	8_0_0_1_0_0_0_31_0_0_0_0_0
46693	GL42618	217	2145191	29384	4.468110915	23	51.64	UK [Scotland]	Europe	South West	2015	07/2014-06/2015	15-24	male	carrier	throat swab	carrier	cnl	53	ST-53 complex	11634	37_0_0_0_0_0_2_43_0_0_0_0_0
46694	GL42620	200	2163604	35233	4.546949624	20	51.54	UK [Scotland]	Europe	South West	2015	07/2014-06/2015	15-24	male	carrier	throat swab	carrier	B	4237	ST-865 complex	11635;14458	5_6_0_1_0_1_1_0_0_0_0_0_0
46708	GL42762	278	2078536	14417	4.158874898	44	51.78	UK [Scotland]	Europe	South West	2015	07/2014-06/2015	15-24	male	carrier	throat swab	carrier	E	1827	ST-254 complex	11648;48482;65317	0_6_1_0_1_0_1_0_0_0_0_0_0
46710	GL42773	266	2184750	34566	4.538649126	21	51.41	UK [Scotland]	Europe	South West	2015	07/2014-06/2015	15-24	female	carrier	throat swab	carrier	E	11445	ST-174 complex	11650	31_3_0_3_1_0_0_0_0_0_0_0_0
46716	GL42849	141	2145144	45019	4.653395844	13	51.5	UK [Scotland]	Europe	South West	2015	07/2014-06/2015	15-24	female	carrier	throat swab	carrier	cnl	823	ST-198 complex	11653;48483	72_1_1_0_0_3_0_1_0_0_0_0_0
46916	M1042-16	132	2095149	48374	4.684612	13	51.89	Togo	Africa	0	2016	0	0	0	invasive (unspecified/other)	0	0	X	181	ST-181 complex	11767	73_0_0_0_0_0_0_1_1_15_0_0_0
46972	2132414	274	2176679	36751	4.565269161	19	51.49	The Netherlands	Europe	0	2013	0	65+	female	invasive (unspecified/other)	blood	0	W	184	ST-22 complex	11772;48485	6_10_0_0_0_5_17_3_0_0_0_0_0
46998	M22809	1	2145295	2145295	6.331487021	1	51.95	Benin	Africa	0	2006	0	0	0	0	0	0	W	2881	ST-175 complex	11796	13_1_0_0_2_0_0_0_0_0_0_0_0
47000	M22819	1	2145295	2145295	6.331487021	1	51.95	Benin	Africa	0	2007	0	0	0	0	0	0	W	2881	ST-175 complex	11798	13_1_0_0_2_0_0_5_0_0_0_0_0
47002	M22828	1	2145295	2145295	6.331487021	1	51.95	Burkina Faso	Africa	0	2008	0	0	0	0	0	0	W	2881	ST-175 complex	11800	13_1_0_0_2_0_0_7_0_0_0_0_0
47004	M24705	1	2145295	2145295	6.331487021	1	51.95	Burkina Faso	Africa	0	2010	0	0	0	0	0	0	W	8638	ST-175 complex	11802	13_1_0_0_2_0_0_6_0_0_0_0_0
47014	B6116/77	1	2145295	2145295	6.331487021	1	51.95	Iceland	Europe	0	1977	0	0	0	invasive (unspecified/other)	0	0	B	10	ST-8 complex	11811	34_1_0_1_0_2_0_0_0_1_0_0_0
47062	PT1	84	2135655	77703	4.890437787	8	51.67	Italy	Europe	0	2016	0	0	0	0	0	carrier	cnl	1136	ST-1136 complex	11826;48486;73960	72_0_0_0_0_1_1_15_0_0_0_0_0
47065	PT4	81	2119324	71920	4.856849679	11	51.87	Italy	Europe	0	2016	0	0	0	0	0	carrier	cnl	1136	ST-1136 complex	11829;48487	72_0_0_0_0_0_35_0_0_0_0_0_0
47074	PT13	89	2148105	52352	4.718933278	8	51.7	Italy	Europe	0	2016	0	0	0	0	0	carrier	cnl	1136	ST-1136 complex	11837;48491	72_0_0_0_0_0_38_0_0_0_0_0_0
47075	PT14	90	2151932	70675	4.849265817	8	51.67	Italy	Europe	0	2016	0	0	0	0	0	carrier	cnl	13193	ST-1136 complex	11838;50450	72_0_0_0_0_1_1_12_0_0_0_0_0
47076	PT15	95	2172696	69228	4.840281785	9	51.51	Italy	Europe	0	2016	0	0	0	0	0	carrier	cnl	1136	ST-1136 complex	11839;48492	72_0_0_0_0_0_6_1_0_0_0_0_0
47077	PT16	78	2110131	55798	4.746618633	13	51.88	Italy	Europe	0	2016	0	0	0	0	0	carrier	cnl	1136	ST-1136 complex	11840;48493	72_0_0_0_0_0_29_0_0_0_0_0_0
47080	PT19	123	2093823	94137	4.973760354	8	51.66	Italy	Europe	0	2016	0	0	0	0	0	carrier	E	13361	0	11843;59221;65348	92_0_0_0_0_0_0_0_0_0_0_0_0
47081	PT20	86	2066699	56431	4.751517746	12	51.79	Italy	Europe	0	2016	0	0	0	0	0	carrier	cnl	1136	ST-1136 complex	11844;48495;53782;65349	72_0_0_0_0_1_1_16_0_0_0_0_0
47086	PT25	208	2144372	35212	4.546690693	19	51.58	Italy	Europe	0	2016	0	0	0	0	0	carrier	B	12465	0	11849;50454	43_0_0_1_0_1_2_5_0_0_0_0_0
47087	PT27	160	2223409	48575	4.686412809	15	51.53	Italy	Europe	0	2016	0	0	0	0	0	carrier	cnl	11167	ST-53 complex	11850	37_0_0_0_0_10_0_1_0_0_0_0_0
47089	PT29	138	2142124	64719	4.811031798	13	51.55	Italy	Europe	0	2016	0	0	0	0	0	carrier	cnl	1136	ST-1136 complex	11852;48498;65352	72_0_0_0_0_1_1_14_0_0_0_0_0
47090	PT30	167	2186445	33486	4.524863273	19	51.5	Italy	Europe	0	2016	0	0	0	0	0	carrier	E	12466	ST-60 complex	11853;65353	5_3_0_0_1_0_0_0_0_0_0_0_0
47093	PT34	143	2148128	42710	4.630529571	16	51.6	Italy	Europe	0	2016	0	0	0	0	0	carrier	cnl	1136	ST-1136 complex	11856;48499	72_0_0_0_0_1_1_11_0_0_0_0_0
47097	PT38	136	2136916	55478	4.744120796	12	51.67	Italy	Europe	0	2016	0	0	0	0	0	carrier	cnl	1136	ST-1136 complex	11860;48502;73961	72_0_0_0_0_1_1_8_0_0_0_0_0
47100	PT41	134	2206297	51868	4.714899502	14	51.64	Italy	Europe	0	2016	0	0	0	0	0	carrier	cnl	1136	ST-1136 complex	11863;48504	72_0_0_0_0_1_1_13_0_0_0_0_0
47105	PT46	159	2167222	54384	4.735471147	14	51.5	Italy	Europe	0	2016	0	0	0	0	0	carrier	cnl	1136	ST-1136 complex	11868;48506	72_0_0_0_0_1_1_10_0_0_0_0_0
47107	PT48	126	2151463	67704	4.830614328	11	51.69	Italy	Europe	0	2016	0	0	0	0	0	carrier	cnl	1136	ST-1136 complex	11870;48507	72_0_0_0_0_1_1_3_1_0_0_0_0
47110	PT51	106	2214687	68310	4.834484285	12	51.55	Italy	Europe	0	2016	0	0	0	0	0	carrier	cnl	823	ST-198 complex	11873;48508;53785	72_1_1_0_0_3_13_1_0_0_0_0_0
47113	PT54	122	2064637	35629	4.551803633	18	51.92	Italy	Europe	0	2016	0	0	0	0	0	carrier	cnl	1136	ST-1136 complex	11876;50460;53786	72_0_0_0_0_1_4_1_0_0_0_0_0
47114	PT55	154	2202453	44183	4.645255201	16	51.5	Italy	Europe	0	2016	0	0	0	0	0	carrier	Y	3980	ST-167 complex	11877	13_0_0_0_5_1_3_1_0_0_0_0_0
47118	PT59	205	2232593	41725	4.620396345	19	51.28	Italy	Europe	0	2016	0	0	0	0	0	carrier	B	3327	ST-865 complex	11881;50461	5_4_1_0_0_0_6_0_0_0_0_0_0
47121	PT62	145	2213803	53751	4.730386548	12	51.49	Italy	Europe	0	2016	0	0	0	0	0	carrier	NG	12469	ST-167 complex	11884;50462;53790;65362	13_0_0_4_0_0_0_0_0_0_0_0_0
47125	PT66	122	2064637	35629	4.551803633	18	51.92	Italy	Europe	0	2016	0	0	0	0	0	carrier	cnl	1136	ST-1136 complex	11888;50463;65363	72_0_0_0_0_0_36_0_0_0_0_0_0
47126	PT67	151	2149960	54761	4.73847137	13	51.54	Italy	Europe	0	2016	0	0	0	0	0	carrier	B	162	ST-162 complex	11889	29_0_0_0_0_0_40_0_0_0_0_0_0
47127	PT68	130	2123478	48376	4.684629956	14	51.68	Italy	Europe	0	2016	0	0	0	0	0	carrier	cnl	1136	ST-1136 complex	11890;48509;65364	72_0_0_0_0_1_1_7_0_0_0_0_0
47128	PT69	207	2144295	30714	4.48733638	21	51.57	Italy	Europe	0	2016	0	0	0	0	0	carrier	B	3327	ST-865 complex	11891;50464;65365	5_4_1_0_0_0_5_0_0_0_0_0_0
47129	PT70	129	2096871	62125	4.793266402	10	51.64	Italy	Europe	0	2016	0	0	0	0	0	carrier	cnl	1136	ST-1136 complex	11892;48510	72_0_0_0_0_1_1_3_1_2_0_0_0
47130	PT72	134	2206297	51868	4.714899502	14	51.64	Italy	Europe	0	2016	0	0	0	0	0	carrier	cnl	1136	ST-1136 complex	11893;48511	72_0_0_0_0_1_1_3_1_1_0_0_0
47132	PT74	126	2151463	67704	4.830614328	11	51.69	Italy	Europe	0	2016	0	0	0	0	0	carrier	cnl	12470	ST-1136 complex	11895;48512;53793	72_0_0_0_0_1_4_0_0_0_0_0_0
47133	PT75	123	2093823	94137	4.973760354	8	51.66	Italy	Europe	0	2016	0	0	0	0	0	carrier	cnl	823	ST-198 complex	11896;48513;50465	72_1_1_0_0_1_19_0_0_0_0_0_0
47136	PT79	123	2093823	94137	4.973760354	8	51.66	Italy	Europe	0	2016	0	0	0	0	0	carrier	cnl	13336	ST-1136 complex	11899;48514;73963	72_0_0_0_0_1_1_9_0_0_0_0_0
47137	PT80	114	2100462	45611	4.659069594	12	52.01	Italy	Europe	0	2016	0	0	0	0	0	carrier	cnl	53	ST-53 complex	11900	37_0_0_0_0_17_0_0_1_0_0_0_0
47140	PT83	137	2206642	88386	4.94638348	9	51.69	Italy	Europe	0	2016	0	0	0	0	0	carrier	cnl	823	ST-198 complex	11903;48515;50466;65367	72_1_1_0_0_1_0_4_0_0_0_0_0
47142	PT85	73	2087266	59719	4.776112527	11	51.96	Italy	Europe	0	2016	0	0	0	0	0	carrier	cnl	1136	ST-1136 complex	11905;48517;53795	72_0_0_0_0_0_19_0_0_0_0_0_0
47143	PT86	77	2092584	63003	4.79936123	10	52.04	Italy	Europe	0	2016	0	0	0	0	0	carrier	cnl	1136	ST-1136 complex	11906;50468;53796	72_0_0_0_0_1_1_18_0_0_0_0_0
47144	PT87	120	2117502	57407	4.758964852	12	51.76	Italy	Europe	0	2016	0	0	0	0	0	carrier	B	3327	ST-865 complex	11907;50469;73964	5_4_1_0_0_0_15_0_0_0_0_0_0
47148	PT91	103	2126881	61632	4.789806261	10	51.78	Italy	Europe	0	2016	0	0	0	0	0	carrier	cnl	12471	ST-41/44 complex	11911	6_0_0_0_35_6_0_0_0_0_0_0_0
47151	PT94	81	2119324	71920	4.856849679	11	51.87	Italy	Europe	0	2016	0	0	0	0	0	carrier	cnl	53	ST-53 complex	11914	37_0_0_0_0_0_2_19_0_0_0_0_0
47155	PT98	125	2198631	56565	4.752547791	13	51.68	Italy	Europe	0	2016	0	0	0	0	0	carrier	B	3327	ST-865 complex	11918;50475	5_4_1_0_0_0_5_1_0_0_0_0_0
47157	PT100	80	2149116	55630	4.74530906	10	51.86	Italy	Europe	0	2016	0	0	0	0	0	carrier	cnl	1136	ST-1136 complex	11920;48523	72_0_0_0_0_0_30_0_0_0_0_0_0
47159	PT102	111	2121777	59473	4.774319846	11	51.85	Italy	Europe	0	2016	0	0	0	0	0	carrier	B	3327	ST-865 complex	11922	5_4_1_0_0_8_0_0_0_0_0_0_0
47161	PT104	93	2143302	65275	4.81474688	10	51.71	Italy	Europe	0	2016	0	0	0	0	0	carrier	cnl	1117	ST-1117 complex	11924	38_0_0_2_0_3_0_0_0_0_0_0_0
47164	PT107	97	2169402	65531	4.816446795	10	51.54	Italy	Europe	0	2016	0	0	0	0	0	carrier	cnl	1383	ST-60 complex	11927	5_0_0_0_1_26_0_0_0_0_0_0_0
47172	96-105	169	2129038	40188	4.604096394	18	51.63	Sweden	Europe	0	0	0	0	0	0	0	0	W	185	ST-174 complex	11935;65373	32_0_2_0_0_1_1_0_0_1_0_0_0
47182	00-121	186	2117824	36810	4.565965817	19	51.66	Sweden	Europe	0	0	0	0	0	0	0	0	W	11	ST-11 complex	11945	34_0_0_0_0_5_57_4_0_0_0_38_0
47185	01-133	216	2121024	27383	4.437481026	24	51.73	Sweden	Europe	0	0	0	0	0	0	0	0	W	2876	ST-22 complex	11948	6_10_0_0_0_23_0_0_0_0_0_0_0
47187	02-256	156	2125586	41335	4.616317942	15	51.88	Sweden	Europe	0	0	0	0	0	0	0	0	W	1243	ST-60 complex	11950	5_0_0_0_1_0_5_2_0_0_0_0_0
47188	03-92	150	2195149	53971	4.732160465	15	51.41	Sweden	Europe	0	0	0	0	0	0	0	0	W	1243	ST-60 complex	11951	5_0_0_0_1_0_5_2_2_0_0_0_0
47192	04-219	158	2121564	40119	4.603350099	15	51.79	Sweden	Europe	0	0	0	0	0	0	0	0	W	1243	ST-60 complex	11955	5_0_0_0_1_0_5_6_0_0_0_0_0
47193	04-232	190	2128650	33011	4.518658681	22	51.62	Sweden	Europe	0	0	0	0	0	0	0	0	W	22	ST-22 complex	11956	6_10_0_0_0_5_31_1_0_0_0_0_0
47196	06-131	178	2219001	43379	4.637279536	18	51.29	Sweden	Europe	0	0	0	0	0	0	0	0	W	10212	ST-60 complex	11959	5_0_0_0_1_0_5_4_0_0_0_0_0
47198	07-216	342	2078862	20443	4.310544629	30	51.84	Sweden	Europe	0	0	0	0	0	0	0	0	0	184	ST-22 complex	11961	6_10_0_0_0_5_84_1_0_0_0_0_0
47209	12-375	153	2116160	47858	4.679954545	14	51.79	Sweden	Europe	0	2012	07/2012-06/2013	0	0	0	0	0	W	10212	ST-60 complex	11972;73966	5_0_0_0_1_0_5_5_0_0_0_0_0
47227	M39148	106	2214687	68310	4.834484285	12	51.55	USA	North America	0	2015	0	0	0	0	0	0	B	12485	ST-269 complex	11985	0_15_2_1_0_75_0_0_0_0_0_0_0
47229	M39526	108	2102361	59822	4.776860928	13	51.99	USA	North America	0	2015	0	0	0	0	0	0	Y	12487	ST-167 complex	11987;65382	13_0_0_0_2_0_12_0_0_0_0_0_0
47237	2161494	135	2119489	47955	4.680833895	14	51.78	The Netherlands	Europe	0	2016	0	45-64	male	invasive (unspecified/other)	blood	0	W	11	ST-11 complex	11994	34_0_0_0_0_5_52_292_0_0_0_0_0
47252	NML216	176	2235764	41954	4.622773374	17	51.24	Canada	North America	0	2005	0	0	0	invasive (unspecified/other)	CSF	0	B	269	ST-269 complex	12009;65390	0_17_0_0_0_0_3_16_0_0_0_0_0
47255	16-8705040	274	2176679	36751	4.565269161	19	51.49	UK [Scotland]	Europe	0	2016	07/2015-06/2016	0	0	invasive (unspecified/other)	0	0	B	162	ST-162 complex	12012	29_0_0_0_0_0_3_13_0_0_0_1_0
47264	M16 240515	275	2195045	34308	4.535395401	20	51.43	UK [England]	Europe	South East	2016	07/2015-06/2016	0	0	invasive (unspecified/other)	0	0	Y	10730	ST-167 complex	12021	13_0_0_0_5_1_5_6_0_1_0_0_0
47267	M16 240519	336	2196955	21429	4.331001905	31	51.59	UK [England]	Europe	South West	2016	07/2015-06/2016	0	0	invasive (unspecified/other)	0	0	B	1161	ST-269 complex	12024	0_15_2_1_0_3_41_7_0_0_0_0_0
47269	M16 240521	300	2133016	35434	4.549420181	21	51.72	UK [England]	Europe	0	2016	07/2016-06/2017	0	0	invasive (unspecified/other)	0	0	B	162	ST-162 complex	12026	29_0_0_0_0_0_23_27_0_0_0_0_0
47292	M16 240549	257	2233347	30516	4.484527606	24	51.47	UK [England]	Europe	East Midlands	2016	07/2016-06/2017	0	0	invasive (unspecified/other)	0	0	B	1946	ST-461 complex	12049	23_0_0_0_2_2_40_1_0_0_0_0_0
47293	M16 240550	223	2197545	34228	4.534381523	19	51.47	UK [England]	Europe	0	2016	07/2016-06/2017	0	0	invasive (unspecified/other)	0	0	X	181	ST-181 complex	12050;16613	73_0_0_0_0_0_0_1_33_0_0_0_0
47306	M16 240628	311	2129286	26349	4.420764137	28	51.73	UK [England]	Europe	Eastern	2016	07/2016-06/2017	0	0	invasive (unspecified/other)	0	0	B	2380	ST-35 complex	12063	0_2_2_0_0_0_4_0_0_0_0_0_0
47313	M16 240639	269	2174244	31212	4.494321598	23	51.47	UK [England]	Europe	Yorkshire & Humber	2016	07/2016-06/2017	0	0	invasive (unspecified/other)	0	0	W	1617	ST-22 complex	12070;59222;65394	6_10_0_0_0_0_30_0_0_0_0_0_0
47327	M16 240659	267	2220738	32373	4.510182947	21	51.44	UK [England]	Europe	South West	2016	07/2016-06/2017	0	0	invasive (unspecified/other)	0	0	Y	1655	ST-23 complex	12084	8_0_0_0_0_0_0_128_144_0_0_0_0
47341	M16 240702	311	2129286	26349	4.420764137	28	51.73	UK [England]	Europe	0	2016	07/2016-06/2017	0	0	invasive (unspecified/other)	0	0	B	9316	ST-9316 complex	12098	31_0_0_0_0_4_0_0_0_0_0_0_0
49226	NML253	91	2128028	64122	4.80700706	11	51.78	Canada	North America	0	2008	0	0	0	invasive (unspecified/other)	blood	0	discrepancy	269	ST-269 complex	12110;73970	0_17_0_0_0_0_3_36_0_0_0_0_0
49230	NML049	136	2136916	55478	4.744120796	12	51.67	Canada	North America	0	2010	0	0	0	invasive (unspecified/other)	blood	0	B	269	ST-269 complex	12114;65405	0_17_0_0_0_0_83_0_0_0_0_0_0
49233	NML046	139	2092002	65965	4.819313567	12	51.7	Canada	North America	0	2011	0	0	0	invasive (unspecified/other)	CSF	0	B	269	ST-269 complex	12117;65408	0_17_0_0_0_0_3_33_0_0_0_0_0
49250	LNP28769	123	2093823	94137	4.973760354	8	51.66	France	Europe	59	2016	07/2016-06/2017	0	0	invasive (unspecified/other)	0	0	W	9316	ST-9316 complex	12133	31_0_0_0_0_0_1_5_0_0_0_0_0
49262	M38981	100	2111383	51485	4.711680717	14	51.82	USA	North America	Oregon	2015	0	0	0	meningitis	0	0	C	12496	ST-103 complex	12142;52633;73972	5_8_0_0_0_23_0_0_0_0_0_0_0
49269	16-463	138	2142124	64719	4.811031798	13	51.55	Sweden	Europe	0	2016	07/2016-06/2017	0	0	0	0	0	C	32	ST-32 complex	12149	0_0_0_0_0_0_34_2_0_0_0_0_0
49271	NM3	1	2145295	2145295	6.331487021	1	51.95	USA	North America	Midwest	2016	0	0	male	0	0	0	NG	11	ST-11 complex	12151	34_0_0_0_0_0_46_0_3_1_0_0_0
49372	M40929	120	2117502	57407	4.758964852	12	51.76	USA	North America	Missouri	2016	0	0	0	invasive (unspecified/other)	CSF	0	B	12551	ST-461 complex	12191	23_0_0_0_2_16_0_0_0_0_0_0_0
49381	CA40049	121	2154594	57219	4.757540263	12	51.74	UK [Wales]	Europe	0	2015	07/2014-06/2015	15-24	female	carrier	throat swab	carrier	cnl	823	ST-198 complex	12197;48531	72_1_1_0_0_2_1_12_0_0_0_1_0
49385	CA40067	123	2093823	94137	4.973760354	8	51.66	UK [Wales]	Europe	0	2015	07/2014-06/2015	15-24	male	carrier	throat swab	carrier	cnl	1136	ST-1136 complex	12201;48532;53811;65427	72_0_0_0_0_0_31_0_0_0_0_0_0
49398	CA40155	100	2111383	51485	4.711680717	14	51.82	UK [Wales]	Europe	0	2015	07/2014-06/2015	15-24	female	carrier	throat swab	carrier	cnl	823	ST-198 complex	12213;48534	72_1_1_0_0_2_1_9_0_0_0_0_0
49411	CA40259	134	2206297	51868	4.714899502	14	51.64	UK [Wales]	Europe	0	2015	07/2014-06/2015	15-24	female	carrier	throat swab	carrier	E	4146	ST-60 complex	12221	5_0_0_0_1_0_33_4_0_0_0_0_0
49412	CA40303	146	2204752	61218	4.786879137	11	51.4	UK [Wales]	Europe	0	2015	07/2014-06/2015	15-24	female	carrier	throat swab	carrier	cnl	1117	ST-1117 complex	12222	38_0_0_2_0_2_2_6_0_0_0_0_0
49432	CA40583	155	2203003	37447	4.573417031	18	51.44	UK [Wales]	Europe	0	2015	07/2014-06/2015	15-24	female	carrier	throat swab	carrier	Y	1624	ST-167 complex	12235	13_0_0_0_5_1_5_1_1_0_0_1_0
49440	CA40706	116	2125762	45678	4.65970708	16	51.79	UK [Wales]	Europe	0	2015	07/2014-06/2015	15-24	male	carrier	throat swab	carrier	cnl	53	ST-53 complex	12240	37_0_0_0_0_0_3_3_0_0_0_0_0
49453	CA40833	157	2200484	56113	4.749063488	11	51.53	UK [Wales]	Europe	0	2015	07/2014-06/2015	15-24	female	carrier	throat swab	carrier	Y	1624	ST-167 complex	12249	13_0_0_0_5_1_5_1_1_2_0_0_0
49460	CA40862	167	2186445	33486	4.524863273	19	51.5	UK [Wales]	Europe	0	2015	07/2014-06/2015	15-24	male	carrier	throat swab	carrier	W	1768	0	12251;14409	10_1_0_1_4_0_0_0_0_0_0_0_0
49474	CA41013	99	2130000	92665	4.96691573	8	51.7	UK [Wales]	Europe	0	2015	07/2014-06/2015	15-24	female	carrier	throat swab	carrier	cnl	823	ST-198 complex	12260;48540;53817	72_1_1_0_0_3_18_0_0_0_0_0_0
49476	CA41016	142	2131491	49974	4.698744112	13	51.55	UK [Wales]	Europe	0	2015	07/2014-06/2015	15-24	male	carrier	throat swab	carrier	cnl	1117	ST-1117 complex	12261	38_0_0_2_0_2_2_4_0_0_0_0_0
49485	CA41166	176	2235764	41954	4.622773374	17	51.24	UK [Wales]	Europe	0	2015	07/2014-06/2015	15-24	male	carrier	throat swab	carrier	B	3200	ST-4821 complex	12269;50775;65434	43_0_0_1_0_1_3_0_0_0_0_0_0
49486	CA41174	126	2151463	67704	4.830614328	11	51.69	UK [Wales]	Europe	0	2015	07/2014-06/2015	15-24	female	carrier	throat swab	carrier	cnl	53	ST-53 complex	12270;65435	37_0_0_0_0_0_59_0_1_0_0_0_0
49490	CA41229	158	2121564	40119	4.603350099	15	51.79	UK [Wales]	Europe	0	2015	07/2014-06/2015	15-24	female	carrier	throat swab	carrier	Z	103	ST-103 complex	12274	5_8_0_0_0_9_3_1_0_0_0_0_0
49493	CA41280	137	2206642	88386	4.94638348	9	51.69	UK [Wales]	Europe	0	2015	07/2014-06/2015	15-24	female	carrier	throat swab	carrier	B	409	ST-41/44 complex	12277	6_0_1_22_0_1_13_3_0_1_0_0_0
49504	CA41453	165	2222097	44609	4.649422488	17	51.29	UK [Wales]	Europe	0	2015	07/2014-06/2015	15-24	male	carrier	throat swab	carrier	B	1946	ST-461 complex	12286	23_0_0_0_2_2_42_0_0_0_0_0_0
49514	CA41592	172	2085698	31027	4.491739786	18	51.87	UK [Wales]	Europe	0	2015	07/2014-06/2015	15-24	male	carrier	throat swab	carrier	B	12625	ST-461 complex	12295;14415	23_0_0_0_2_2_48_0_0_0_0_0_0
49516	CA41620	133	2132957	46166	4.664322247	16	51.62	UK [Wales]	Europe	0	2015	07/2014-06/2015	15-24	male	carrier	throat swab	carrier	cnl	53	ST-53 complex	12297;65439	37_0_0_0_0_0_0_1_0_0_0_0_0
49531	CA41792	116	2125762	45678	4.65970708	16	51.79	UK [Wales]	Europe	0	2015	07/2014-06/2015	15-24	female	carrier	throat swab	carrier	cnl	53	ST-53 complex	12308	37_0_0_0_0_0_13_9_0_0_0_0_0
49535	CA41844	139	2092002	65965	4.819313567	12	51.7	UK [Wales]	Europe	0	2015	07/2014-06/2015	15-24	male	carrier	throat swab	carrier	E	1157	ST-1157 complex	12310	4_0_0_0_0_0_93_0_0_0_0_0_0
49552	CA41967	148	2173861	48868	4.689024565	15	51.73	UK [Wales]	Europe	0	2015	07/2014-06/2015	15-24	male	carrier	throat swab	carrier	Y	168	ST-167 complex	12323	13_0_0_0_2_4_13_0_0_0_0_0_0
49557	CA42058	95	2172696	69228	4.840281785	9	51.51	UK [Wales]	Europe	0	2015	07/2014-06/2015	15-24	male	carrier	throat swab	carrier	cnl	12628	ST-198 complex	12328;48550;65441	72_1_1_0_0_3_2_26_0_0_1_0_0
49568	CA42341	97	2169402	65531	4.816446795	10	51.54	UK [Wales]	Europe	0	2015	07/2014-06/2015	15-24	male	carrier	throat swab	carrier	cnl	12628	ST-198 complex	12336;48552;65442	72_1_1_0_0_3_2_26_0_0_2_0_0
49583	CA42696	150	2195149	53971	4.732160465	15	51.41	UK [Wales]	Europe	0	2015	07/2014-06/2015	15-24	male	carrier	throat swab	carrier	cnl	10480	ST-1136 complex	12349;48557	72_0_0_0_0_3_0_2_0_0_0_0_0
49586	CA42779	155	2203003	37447	4.573417031	18	51.44	UK [Wales]	Europe	0	2015	07/2014-06/2015	15-24	male	carrier	throat swab	carrier	cnl	1117	ST-1117 complex	12352	38_0_0_2_0_0_1_6_0_0_0_0_0
49589	CA42865	148	2173861	48868	4.689024565	15	51.73	UK [Wales]	Europe	0	2015	07/2014-06/2015	15-24	male	carrier	throat swab	carrier	cnl	53	ST-53 complex	12355	37_0_0_0_0_0_13_7_0_0_0_0_0
49610	CA44161	128	2178315	62599	4.796567396	13	51.8	UK [Wales]	Europe	0	0	07/2014-06/2015	0	0	carrier	throat swab	carrier	E	1157	ST-1157 complex	12369	4_0_0_0_0_0_103_0_0_0_0_0_0
49619	CA44230	125	2198631	56565	4.752547791	13	51.68	UK [Wales]	Europe	0	2015	07/2014-06/2015	15-24	female	carrier	throat swab	carrier	B	35	ST-35 complex	12375	0_1_0_0_0_0_47_0_0_0_0_0_0
49637	CA44357	110	2132045	52550	4.72057272	13	51.79	UK [Wales]	Europe	0	2015	07/2014-06/2015	15-24	male	carrier	throat swab	carrier	cnl	823	ST-198 complex	12387;48561;50782	72_1_1_0_0_1_13_0_0_2_0_0_0
49639	CA44373	171	2153551	47198	4.673923596	17	51.63	UK [Wales]	Europe	0	2015	07/2014-06/2015	15-24	male	carrier	throat swab	carrier	cnl	1117	ST-1117 complex	12389	38_0_0_2_0_2_2_5_0_0_0_0_0
49640	CA44411	116	2125762	45678	4.65970708	16	51.79	UK [Wales]	Europe	0	2015	07/2014-06/2015	15-24	male	carrier	throat swab	carrier	cnl	2384	ST-198 complex	12390;48562	72_1_1_0_0_0_6_0_0_0_0_0_0
49641	CA44414	122	2064637	35629	4.551803633	18	51.92	UK [Wales]	Europe	0	2015	07/2014-06/2015	15-24	female	carrier	throat swab	carrier	cnl	823	ST-198 complex	12391;48563;53824	72_1_1_0_0_2_2_0_0_0_0_0_0
49648	CA44562	111	2121777	59473	4.774319846	11	51.85	UK [Wales]	Europe	0	2015	07/2014-06/2015	15-24	male	carrier	throat swab	carrier	cnl	53	ST-53 complex	12396;65451	37_0_0_0_0_0_13_23_0_0_0_0_0
49657	CA44753	143	2148128	42710	4.630529571	16	51.6	UK [Wales]	Europe	0	2015	07/2014-06/2015	15-24	male	carrier	throat swab	carrier	Y	12641	ST-167 complex	12404	13_0_0_0_5_1_5_19_0_0_0_0_0
49658	CA44812	132	2095149	48374	4.684612	13	51.89	UK [Wales]	Europe	0	2015	07/2014-06/2015	15-24	male	carrier	throat swab	carrier	E	1157	ST-1157 complex	12405	4_0_0_0_0_0_2_4_0_0_0_0_0
49662	CA44938	178	2219001	43379	4.637279536	18	51.29	UK [Wales]	Europe	0	2015	07/2014-06/2015	15-24	male	carrier	throat swab	carrier	B	12642	ST-282 complex	12409;48565	24_2_0_0_0_3_0_0_0_0_0_0_0
49668	GL40744	110	2132045	52550	4.72057272	13	51.79	UK [Scotland]	Europe	South West	2014	07/2014-06/2015	15-24	female	carrier	throat swab	carrier	cnl	4247	ST-198 complex	12414;48566	72_1_1_0_0_3_5_12_0_0_0_0_0
49669	GL40798	174	2146580	50111	4.699933069	13	51.68	UK [Scotland]	Europe	South West	2014	07/2014-06/2015	15-24	male	carrier	throat swab	carrier	B	12644	ST-35 complex	12415;65452	0_2_2_0_2_0_0_0_0_0_0_0_0
49672	GL40854	151	2149960	54761	4.73847137	13	51.54	UK [Scotland]	Europe	South West	2014	07/2014-06/2015	15-24	female	carrier	throat swab	carrier	NG	12846	ST-178 complex	12418	2_0_0_1_5_0_0_0_0_0_0_0_0
49677	2161572	236	2118544	19065	4.28023681	36	51.92	The Netherlands	Europe	0	2016	06/2016-05/2017	65+	female	invasive (unspecified/other)	blood	0	W	11	ST-11 complex	12422	34_0_0_0_0_5_52_93_8_0_0_0_0
49683	LO40030	145	2213803	53751	4.730386548	12	51.49	UK [England]	Europe	0	2014	07/2014-06/2015	15-24	female	carrier	throat swab	carrier	B	1946	ST-461 complex	12427;65455	23_0_0_0_2_2_65_0_0_0_0_0_0
49689	LO40217	135	2119489	47955	4.680833895	14	51.78	UK [England]	Europe	0	2014	07/2014-06/2015	15-24	female	carrier	throat swab	carrier	Y	1655	ST-23 complex	12433	8_0_0_0_0_0_0_121_2_0_0_0_0
49692	LO40580	114	2100462	45611	4.659069594	12	52.01	UK [England]	Europe	0	2014	07/2014-06/2015	15-24	female	carrier	throat swab	carrier	E	1383	ST-60 complex	12436	5_0_0_0_1_21_0_1_0_0_0_0_0
49696	LO40728	101	2228161	51185	4.709142708	12	51.5	UK [England]	Europe	0	2015	07/2014-06/2015	15-24	male	carrier	throat swab	carrier	Y	1466	ST-174 complex	12437	32_0_0_0_0_0_1_41_0_0_0_0_0
49697	LO40776	151	2149960	54761	4.73847137	13	51.54	UK [England]	Europe	0	2015	07/2014-06/2015	15-24	female	carrier	throat swab	carrier	cnl	1117	ST-1117 complex	12438	38_0_0_2_0_0_1_4_0_0_0_0_0
49706	LO41008	149	2158610	43000	4.633468456	17	51.75	UK [England]	Europe	0	2015	07/2014-06/2015	15-24	male	carrier	throat swab	carrier	cnl	1117	ST-1117 complex	12446;12450	38_0_0_2_0_2_6_0_0_0_0_0_0
49709	LO41015	119	2081517	50905	4.706760442	11	51.66	UK [England]	Europe	0	2015	07/2014-06/2015	15-24	male	carrier	throat swab	carrier	cnl	823	ST-198 complex	12447;12449;48568;50482	72_1_1_0_0_3_5_2_0_0_0_0_0
49710	LO41016	157	2200484	56113	4.749063488	11	51.53	UK [England]	Europe	0	2015	07/2014-06/2015	15-24	male	carrier	throat swab	carrier	cnl	1117	ST-1117 complex	12450	38_0_0_2_0_2_6_0_0_0_0_0_0
49711	LO41021	170	2108738	28460	4.454234896	17	51.71	UK [England]	Europe	0	2015	07/2014-06/2015	15-24	female	carrier	throat swab	carrier	cnl	1117	ST-1117 complex	12451	38_0_0_2_0_2_6_0_0_0_1_0_0
49713	LO41350	102	2181680	48740	4.687885525	14	51.48	UK [England]	Europe	0	2015	07/2014-06/2015	15-24	male	carrier	throat swab	carrier	cnl	53	ST-53 complex	12452	37_0_0_0_0_0_2_37_0_0_0_0_0
49723	CM40262	161	2206960	50008	4.699039486	14	51.49	UK [England]	Europe	0	0	07/2014-06/2015	0	0	carrier	throat swab	carrier	X	1157	ST-1157 complex	12458	4_0_0_0_0_0_100_0_0_0_0_0_0
49748	CM40509	141	2145144	45019	4.653395844	13	51.5	UK [England]	Europe	North West	2015	07/2014-06/2015	15-24	female	carrier	throat swab	carrier	E	60	ST-60 complex	12478;53829	5_0_0_0_1_0_68_1_0_0_0_0_0
49756	CM40585	168	2091270	32078	4.506207283	18	51.87	UK [England]	Europe	North West	2015	07/2014-06/2015	15-24	male	carrier	throat swab	carrier	B	1572	ST-1572 complex	12484	0_6_2_0_0_5_0_0_0_0_0_0_0
49765	CM40717	102	2181680	48740	4.687885525	14	51.48	UK [England]	Europe	North West	2015	07/2014-06/2015	15-24	female	carrier	throat swab	carrier	cnl	823	ST-198 complex	12492;48572	72_1_1_0_0_3_2_30_0_0_0_0_0
49770	CM40745	169	2129038	40188	4.604096394	18	51.63	UK [England]	Europe	North West	2015	07/2014-06/2015	15-24	female	carrier	throat swab	carrier	E	60	ST-60 complex	12496	5_0_0_0_1_0_44_0_0_0_0_0_0
49771	CM40746	101	2228161	51185	4.709142708	12	51.5	UK [England]	Europe	North West	2015	07/2014-06/2015	15-24	female	carrier	throat swab	carrier	cnl	1136	ST-1136 complex	12495;50483	72_0_0_0_0_0_39_0_0_0_0_0_0
49774	CM40805	136	2136916	55478	4.744120796	12	51.67	UK [England]	Europe	North West	2015	07/2014-06/2015	15-24	female	carrier	throat swab	carrier	cnl	53	ST-53 complex	12499	37_0_0_0_0_0_2_46_0_0_0_0_0
49781	CM40852	159	2167222	54384	4.735471147	14	51.5	UK [England]	Europe	North West	2015	07/2014-06/2015	15-24	female	carrier	throat swab	carrier	cnl	53	ST-53 complex	12506	37_0_0_0_0_0_2_23_0_1_0_0_0
49782	CM40868	144	2126350	43980	4.643255225	14	51.7	UK [England]	Europe	North West	2015	07/2014-06/2015	15-24	female	carrier	throat swab	carrier	E	1157	ST-1157 complex	12507	4_0_0_0_0_0_156_0_0_0_0_0_0
49783	CM40873	151	2149960	54761	4.73847137	13	51.54	UK [England]	Europe	North West	2015	07/2014-06/2015	15-24	female	carrier	throat swab	carrier	Y	183	ST-23 complex	12508;53832	8_0_0_2_0_0_17_3_0_0_0_0_0
49784	CM40892	118	2189278	51911	4.715259395	13	51.51	UK [England]	Europe	North West	2015	07/2014-06/2015	15-24	female	carrier	throat swab	carrier	cnl	12667	ST-53 complex	12509	37_0_0_0_0_0_66_0_0_0_0_0_0
49786	CM40903	154	2202453	44183	4.645255201	16	51.5	UK [England]	Europe	North West	2015	07/2014-06/2015	15-24	female	carrier	throat swab	carrier	E	1157	ST-1157 complex	12511	4_0_0_0_0_0_60_0_0_0_0_0_0
49787	CM40906	131	2105764	50784	4.705726905	13	51.66	UK [England]	Europe	North West	2015	07/2014-06/2015	15-24	female	carrier	throat swab	carrier	cnl	4215	ST-1136 complex	12512;48575;73980	72_0_0_0_0_6_0_0_0_0_0_0_0
49793	CM40955	177	2086958	34059	4.532231893	18	52.03	UK [England]	Europe	North West	2015	07/2014-06/2015	15-24	female	carrier	throat swab	carrier	B	213	ST-213 complex	12518	3_0_0_0_4_0_2_0_0_0_0_0_0
49798	CM41041	175	2218745	49673	4.69612039	15	51.56	UK [England]	Europe	North West	2015	07/2014-06/2015	15-24	male	carrier	throat swab	carrier	cnl	12668	ST-1117 complex	12523;65466	38_0_0_2_0_7_0_0_0_0_0_0_0
49803	CM41101	115	2143347	61041	4.78562164	11	51.65	UK [England]	Europe	North West	2015	07/2014-06/2015	15-24	female	carrier	throat swab	carrier	E	1157	ST-1157 complex	12528	4_0_0_0_0_0_2_2_0_0_0_0_0
49815	CM41315	174	2146580	50111	4.699933069	13	51.68	UK [England]	Europe	North West	2015	07/2014-06/2015	15-24	female	carrier	throat swab	carrier	W	184	ST-22 complex	12539	6_10_0_0_0_5_0_102_0_0_0_0_0
49820	CM41773	113	2102664	57416	4.759032933	12	52	UK [England]	Europe	North West	2015	07/2014-06/2015	15-24	female	carrier	throat swab	carrier	C	12662	0	12544	6_0_1_41_0_0_1_0_0_0_0_0_0
49823	CM41829	120	2117502	57407	4.758964852	12	51.76	UK [England]	Europe	North West	2015	07/2014-06/2015	15-24	male	carrier	throat swab	carrier	B	35	ST-35 complex	12546	0_1_0_0_0_0_58_0_0_0_0_0_0
49828	CM41867	102	2181680	48740	4.687885525	14	51.48	UK [England]	Europe	North West	2015	07/2014-06/2015	15-24	female	carrier	throat swab	carrier	B	1157	ST-1157 complex	12550	4_0_0_0_0_0_122_0_0_0_0_0_0
49830	CM41889	101	2228161	51185	4.709142708	12	51.5	UK [England]	Europe	North West	2015	07/2014-06/2015	15-24	female	carrier	throat swab	carrier	cnl	10042	ST-198 complex	12552;48577	72_1_1_0_0_3_2_19_0_0_0_0_0
49832	CM41947	132	2095149	48374	4.684612	13	51.89	UK [England]	Europe	North West	2015	07/2014-06/2015	15-24	male	carrier	throat swab	carrier	E	1430	ST-60 complex	12554	5_0_0_0_1_1_3_0_0_0_0_0_0
49841	PL40074	158	2121564	40119	4.603350099	15	51.79	UK [England]	Europe	South West	2015	07/2014-06/2015	15-24	male	carrier	throat swab	carrier	cnl	1117	ST-1117 complex	12561;53834;65467	38_0_0_2_0_2_2_10_0_0_0_0_0
49842	PL40092	168	2091270	32078	4.506207283	18	51.87	UK [England]	Europe	South West	2015	07/2014-06/2015	15-24	male	carrier	throat swab	carrier	cnl	1117	ST-1117 complex	12562	38_0_0_2_0_2_2_3_0_0_0_0_0
49849	PL40271	117	2145213	49165	4.691656043	12	51.73	UK [England]	Europe	South West	2015	07/2014-06/2015	15-24	female	carrier	throat swab	carrier	cnl	53	ST-53 complex	12567	37_0_0_0_0_1_2_0_0_0_0_0_0
49851	PL40360	138	2142124	64719	4.811031798	13	51.55	UK [England]	Europe	South West	2015	07/2014-06/2015	15-24	female	carrier	throat swab	carrier	E	60	ST-60 complex	12569	5_0_0_0_1_0_25_1_0_0_0_0_0
49879	PL40797	133	2132957	46166	4.664322247	16	51.62	UK [England]	Europe	South West	2015	07/2014-06/2015	15-24	female	carrier	throat swab	carrier	E	60	ST-60 complex	12589	5_0_0_0_1_0_11_4_0_0_0_0_0
49882	PL40814	125	2198631	56565	4.752547791	13	51.68	UK [England]	Europe	South West	2015	07/2014-06/2015	15-24	male	carrier	throat swab	carrier	cnl	53	ST-53 complex	12591	37_0_0_0_0_0_13_15_0_0_0_0_0
49887	PL40967	132	2095149	48374	4.684612	13	51.89	UK [England]	Europe	South West	2015	07/2014-06/2015	15-24	male	carrier	throat swab	carrier	cnl	1136	ST-1136 complex	12596;48580	72_0_0_0_0_0_20_0_0_0_0_0_0
49889	PL40976	123	2093823	94137	4.973760354	8	51.66	UK [England]	Europe	South West	2015	07/2014-06/2015	15-24	male	carrier	throat swab	carrier	cnl	1136	ST-1136 complex	12598;48581	72_0_0_0_0_0_20_0_0_1_0_0_0
49890	PL40990	153	2116160	47858	4.679954545	14	51.79	UK [England]	Europe	South West	2015	07/2014-06/2015	15-24	male	carrier	throat swab	carrier	Y	6463	ST-23 complex	12599	8_0_0_0_0_0_0_73_10_0_0_0_0
49897	PL41034	196	2054673	23459	4.370309495	28	52.06	UK [England]	Europe	South West	2015	07/2014-06/2015	15-24	male	carrier	throat swab	carrier	B	2101	ST-213 complex	12605	3_0_0_0_0_107_0_0_0_0_0_0_0
49898	PL41036	133	2132957	46166	4.664322247	16	51.62	UK [England]	Europe	South West	2015	07/2014-06/2015	15-24	female	carrier	throat swab	carrier	E	1157	ST-1157 complex	12606;65469	4_0_0_0_0_0_131_0_0_0_0_0_0
49899	PL41037	127	2100251	46106	4.663757446	15	51.92	UK [England]	Europe	South West	2015	07/2014-06/2015	15-24	male	carrier	throat swab	carrier	E	1157	ST-1157 complex	12607	4_0_0_0_0_0_118_0_0_0_0_0_0
49910	PL41161	128	2178315	62599	4.796567396	13	51.8	UK [England]	Europe	South West	2015	07/2014-06/2015	15-24	male	carrier	throat swab	carrier	cnl	53	ST-53 complex	12611;65470	37_0_0_0_0_1_0_26_0_0_0_0_0
49917	PL41192	140	2184888	54589	4.737105139	11	51.52	UK [England]	Europe	South West	2015	07/2014-06/2015	15-24	male	carrier	throat swab	carrier	E	10301	ST-1157 complex	12615	4_0_0_0_0_0_12_1_0_0_0_0_0
49924	PL41328	153	2116160	47858	4.679954545	14	51.79	UK [England]	Europe	South West	2015	07/2014-06/2015	15-24	male	carrier	throat swab	carrier	E	1157	ST-1157 complex	12618;52634	4_0_0_0_0_0_140_0_0_0_0_0_0
49928	PL41362	168	2091270	32078	4.506207283	18	51.87	UK [England]	Europe	South West	2015	07/2014-06/2015	15-24	male	carrier	throat swab	carrier	E	12354	ST-1157 complex	12621	4_0_0_0_0_0_82_1_0_0_0_0_0
49931	PL41393	136	2136916	55478	4.744120796	12	51.67	UK [England]	Europe	South West	2015	07/2014-06/2015	15-24	male	carrier	throat swab	carrier	Y	6463	ST-23 complex	12624	8_0_0_0_0_0_0_73_10_1_0_0_0
49954	PL41763	140	2184888	54589	4.737105139	11	51.52	UK [England]	Europe	South West	2015	07/2014-06/2015	15-24	male	carrier	throat swab	carrier	B	12579	ST-4821 complex	12641;53839;62708;65471	43_0_0_5_0_1_0_0_0_0_0_0_0
49956	PL41792	151	2149960	54761	4.73847137	13	51.54	UK [England]	Europe	South West	2015	07/2014-06/2015	15-24	male	carrier	throat swab	carrier	X	1157	ST-1157 complex	12642	4_0_0_0_0_0_28_2_0_0_0_0_0
49959	PL41811	140	2184888	54589	4.737105139	11	51.52	UK [England]	Europe	South West	2015	07/2014-06/2015	15-24	male	carrier	throat swab	carrier	cnl	2146	ST-198 complex	12645;65473	72_1_0_0_1_0_0_0_0_0_0_0_0
49960	PL41818	239	2246057	38421	4.584568664	18	51.33	UK [England]	Europe	South West	2015	07/2014-06/2015	15-24	female	carrier	throat swab	carrier	NG	175	ST-175 complex	12646;65474	13_1_0_0_1_0_0_6_0_0_0_0_0
49975	PL42118	196	2054673	23459	4.370309495	28	52.06	UK [England]	Europe	South West	2015	07/2014-06/2015	15-24	male	carrier	throat swab	carrier	Y	23	ST-23 complex	12652	8_0_0_0_0_0_3_0_1_16_0_0_0
49980	PR40017	151	2149960	54761	4.73847137	13	51.54	UK [England]	Europe	North West	2015	07/2014-06/2015	15-24	female	carrier	throat swab	carrier	E	1157	ST-1157 complex	12656	4_0_0_0_0_0_11_1_0_0_0_0_0
49981	PR40019	158	2121564	40119	4.603350099	15	51.79	UK [England]	Europe	North West	2015	07/2014-06/2015	15-24	female	carrier	throat swab	carrier	E	178	ST-178 complex	12657	2_0_0_1_0_3_2_0_0_0_0_0_0
49985	PR40083	193	2232171	45853	4.661367755	17	51.5	UK [England]	Europe	North West	2015	07/2014-06/2015	15-24	female	carrier	throat swab	carrier	B	461	ST-461 complex	12661	23_0_0_0_2_20_0_0_0_0_0_0_0
49988	PR40109	173	2061338	24737	4.393347029	25	52.04	UK [England]	Europe	North West	2015	07/2014-06/2015	15-24	male	carrier	throat swab	carrier	C	12681	ST-231 complex	12664;65477	11_0_0_3_0_0_0_0_0_0_0_0_0
49989	PR40113	116	2125762	45678	4.65970708	16	51.79	UK [England]	Europe	North West	2015	07/2014-06/2015	15-24	male	carrier	throat swab	carrier	cnl	53	ST-53 complex	12665	37_0_0_0_0_0_2_17_0_0_0_0_0
49995	PR40167	137	2206642	88386	4.94638348	9	51.69	UK [England]	Europe	North West	2015	07/2014-06/2015	15-24	male	carrier	throat swab	carrier	Y	1627	ST-167 complex	12671	13_0_0_0_2_0_9_0_0_0_0_0_0
49999	PR40206	117	2145213	49165	4.691656043	12	51.73	UK [England]	Europe	North West	2015	07/2014-06/2015	15-24	male	carrier	throat swab	carrier	E	1157	ST-1157 complex	12675	4_0_0_0_0_0_4_10_0_0_0_0_0
50003	PR40237	101	2228161	51185	4.709142708	12	51.5	UK [England]	Europe	North West	2015	07/2014-06/2015	15-24	female	carrier	throat swab	carrier	cnl	198	ST-198 complex	12679;48584	72_1_0_0_0_8_0_1_0_0_0_0_0
50007	PR40293	129	2096871	62125	4.793266402	10	51.64	UK [England]	Europe	North West	2015	07/2014-06/2015	15-24	male	carrier	throat swab	carrier	cnl	53	ST-53 complex	12683	37_0_0_0_0_0_2_31_0_0_0_0_0
50013	PR40316	116	2125762	45678	4.65970708	16	51.79	UK [England]	Europe	North West	2015	07/2014-06/2015	15-24	female	carrier	throat swab	carrier	B	162	ST-162 complex	12689	29_0_0_0_0_0_23_31_0_0_0_0_0
50016	PR40332	112	2211361	57853	4.762325884	13	51.59	UK [England]	Europe	North West	2015	07/2014-06/2015	15-24	male	carrier	throat swab	carrier	B	162	ST-162 complex	12692	29_0_0_0_0_0_47_0_0_0_0_0_0
50018	PR40365	146	2204752	61218	4.786879137	11	51.4	UK [England]	Europe	North West	2015	07/2014-06/2015	15-24	male	carrier	throat swab	carrier	B	12852	ST-461 complex	12694	23_0_0_0_2_2_69_0_0_0_0_0_0
50019	PR40374	91	2128028	64122	4.80700706	11	51.78	UK [England]	Europe	North West	2015	07/2014-06/2015	15-24	female	carrier	throat swab	carrier	cnl	823	ST-198 complex	12695;48585;65479	72_1_1_0_0_3_2_8_0_0_0_0_0
50020	PR40377	143	2148128	42710	4.630529571	16	51.6	UK [England]	Europe	North West	2015	07/2014-06/2015	15-24	male	carrier	throat swab	carrier	E	10454	ST-60 complex	12696	5_0_0_0_1_0_31_4_0_0_1_0_0
50021	PR40379	134	2206297	51868	4.714899502	14	51.64	UK [England]	Europe	North West	2015	07/2014-06/2015	15-24	male	carrier	throat swab	carrier	E	1157	ST-1157 complex	12697	4_0_0_0_0_0_53_0_0_0_0_0_0
50022	PR40385	159	2167222	54384	4.735471147	14	51.5	UK [England]	Europe	North West	2015	07/2014-06/2015	15-24	female	carrier	throat swab	carrier	cnl	1117	ST-1117 complex	12698	38_0_0_2_0_0_1_1_0_0_0_0_0
50027	PR40415	107	2146976	49769	4.696958915	12	51.63	UK [England]	Europe	North West	2015	07/2014-06/2015	15-24	male	carrier	throat swab	carrier	cnl	53	ST-53 complex	12703	37_0_0_0_0_0_31_0_0_0_0_0_0
50029	PR40439	132	2095149	48374	4.684612	13	51.89	UK [England]	Europe	North West	2015	07/2014-06/2015	15-24	female	carrier	throat swab	carrier	E	1157	ST-1157 complex	12705	4_0_0_0_0_0_4_7_0_0_0_0_0
50031	PR40454	175	2218745	49673	4.69612039	15	51.56	UK [England]	Europe	North West	2015	07/2014-06/2015	15-24	female	carrier	throat swab	carrier	B	815	ST-35 complex	12707;53842	0_1_0_10_0_0_0_0_1_0_0_0_0
50033	PR40459	151	2149960	54761	4.73847137	13	51.54	UK [England]	Europe	North West	2015	07/2014-06/2015	15-24	male	carrier	throat swab	carrier	E	10454	ST-60 complex	12709;12727	5_0_0_0_1_0_31_3_0_0_0_0_0
50035	PR40474	167	2186445	33486	4.524863273	19	51.5	UK [England]	Europe	North West	2015	07/2014-06/2015	15-24	female	carrier	throat swab	carrier	cnl	1117	ST-1117 complex	12711	38_0_0_2_0_0_1_2_0_0_0_0_0
50045	PR40506	156	2125586	41335	4.616317942	15	51.88	UK [England]	Europe	North West	2015	07/2014-06/2015	15-24	male	carrier	throat swab	carrier	cnl	1117	ST-1117 complex	12720	38_0_0_2_0_0_1_2_1_0_0_0_0
50046	PR40518	150	2195149	53971	4.732160465	15	51.41	UK [England]	Europe	North West	2015	07/2014-06/2015	15-24	female	carrier	throat swab	carrier	Z	103	ST-103 complex	12721;65482	5_8_0_0_0_1_1_0_0_0_0_0_0
50049	PR40545	130	2123478	48376	4.684629956	14	51.68	UK [England]	Europe	North West	2015	07/2014-06/2015	15-24	male	carrier	throat swab	carrier	Z	103	ST-103 complex	12724	5_8_0_0_9_0_0_0_0_0_0_0_0
50052	PR40573	128	2178315	62599	4.796567396	13	51.8	UK [England]	Europe	North West	2015	07/2014-06/2015	15-24	male	carrier	throat swab	carrier	E	10454	ST-60 complex	12727	5_0_0_0_1_0_31_3_0_0_0_0_0
50056	PR40636	107	2146976	49769	4.696958915	12	51.63	UK [England]	Europe	North West	2015	07/2014-06/2015	15-24	male	carrier	throat swab	carrier	cnl	1136	ST-1136 complex	12731;48587;65483	72_0_0_0_0_0_37_0_0_0_0_0_0
50062	PR40709	107	2146976	49769	4.696958915	12	51.63	UK [England]	Europe	North West	2015	07/2014-06/2015	15-24	female	carrier	throat swab	carrier	cnl	53	ST-53 complex	12737;65485	37_0_0_0_0_0_13_11_0_0_0_0_0
50074	PR40882	140	2184888	54589	4.737105139	11	51.52	UK [England]	Europe	North West	2015	07/2014-06/2015	15-24	male	carrier	throat swab	carrier	Y	23	ST-23 complex	12749	8_0_0_0_0_0_3_25_0_0_0_0_0
50083	PR40987	104	2180332	73326	4.865257994	9	51.62	UK [England]	Europe	North West	2015	07/2014-06/2015	15-24	male	carrier	throat swab	carrier	cnl	53	ST-53 complex	12758	37_0_0_0_0_0_44_0_0_0_0_0_0
50086	ST41151	137	2206642	88386	4.94638348	9	51.69	UK [England]	Europe	North West	2015	07/2014-06/2015	15-24	male	carrier	throat swab	carrier	cnl	53	ST-53 complex	12761;65491	37_0_0_0_0_0_22_0_0_0_0_0_0
50098	ST41325	167	2186445	33486	4.524863273	19	51.5	UK [England]	Europe	North West	2015	07/2014-06/2015	15-24	male	carrier	throat swab	carrier	cnl	1117	ST-1117 complex	12773	38_0_0_2_0_2_2_7_0_0_1_0_0
50109	WG40004	115	2143347	61041	4.78562164	11	51.65	UK [England]	Europe	North West	2015	07/2014-06/2015	15-24	male	carrier	throat swab	carrier	E	4146	ST-60 complex	12780	5_0_0_0_1_0_33_3_0_0_0_1_0
50111	WG40014	123	2093823	94137	4.973760354	8	51.66	UK [England]	Europe	North West	2015	07/2014-06/2015	15-24	female	carrier	throat swab	carrier	Y	1466	ST-174 complex	12782	32_0_0_0_0_0_1_22_0_3_1_0_0
50112	WG40017	117	2145213	49165	4.691656043	12	51.73	UK [England]	Europe	North West	2015	07/2014-06/2015	15-24	female	carrier	throat swab	carrier	Y	1466	ST-174 complex	12783	32_0_0_0_0_0_1_22_0_3_1_0_0
50113	WG40022	112	2211361	57853	4.762325884	13	51.59	UK [England]	Europe	North West	2015	07/2014-06/2015	15-24	female	carrier	throat swab	carrier	NG	60	ST-60 complex	12784;14524;65494;74021	5_0_0_0_1_0_37_4_0_0_0_0_0
50115	WG40024	129	2096871	62125	4.793266402	10	51.64	UK [England]	Europe	North West	2015	07/2014-06/2015	15-24	male	carrier	throat swab	carrier	B	1157	ST-1157 complex	12786	4_0_0_0_0_31_0_0_0_0_0_0_0
50120	WG40047	124	2131536	48902	4.689326621	15	51.61	UK [England]	Europe	North West	2015	07/2014-06/2015	15-24	female	carrier	throat swab	carrier	X	12695	ST-1157 complex	12790	4_0_0_0_0_37_0_0_0_0_0_0_0
50121	WG40065	93	2143302	65275	4.81474688	10	51.71	UK [England]	Europe	North West	2015	07/2014-06/2015	15-24	female	carrier	throat swab	carrier	cnl	823	ST-198 complex	12791;50804;53849	72_1_1_0_0_3_2_3_0_0_0_0_0
50122	WG40619	114	2100462	45611	4.659069594	12	52.01	UK [England]	Europe	North West	2015	07/2014-06/2015	15-24	male	carrier	throat swab	carrier	cnl	12854	ST-53 complex	12792	37_0_0_0_0_0_68_0_0_0_0_0_0
50123	WG40625	136	2136916	55478	4.744120796	12	51.67	UK [England]	Europe	North West	2015	07/2014-06/2015	15-24	female	carrier	throat swab	carrier	cnl	53	ST-53 complex	12793	37_0_0_0_0_0_63_0_0_0_0_0_0
50124	WG40634	130	2123478	48376	4.684629956	14	51.68	UK [England]	Europe	North West	2015	07/2014-06/2015	15-24	male	carrier	throat swab	carrier	B	865	ST-865 complex	12794	5_6_0_0_2_1_12_0_0_0_0_0_0
50125	WG40639	126	2151463	67704	4.830614328	11	51.69	UK [England]	Europe	North West	2015	07/2014-06/2015	15-24	female	carrier	throat swab	carrier	cnl	53	ST-53 complex	12795	37_0_0_0_0_0_13_10_0_0_0_0_0
50127	WG40661	146	2204752	61218	4.786879137	11	51.4	UK [England]	Europe	North West	2015	07/2014-06/2015	15-24	male	carrier	throat swab	carrier	cnl	53	ST-53 complex	12796	37_0_0_0_0_0_23_0_0_0_0_0_0
50135	WG40768	168	2091270	32078	4.506207283	18	51.87	UK [England]	Europe	North West	2015	07/2014-06/2015	15-24	female	carrier	throat swab	carrier	cnl	1117	ST-1117 complex	12802	38_0_0_2_0_2_2_8_0_0_0_0_0
50139	WG40825	217	2145191	29384	4.468110915	23	51.64	UK [England]	Europe	North West	2015	07/2014-06/2015	15-24	female	carrier	throat swab	carrier	Y	23	ST-23 complex	12804	8_0_0_0_0_0_3_16_0_0_0_0_0
50143	WG40854	164	2130766	41679	4.61991729	16	51.63	UK [England]	Europe	North West	2015	07/2014-06/2015	15-24	female	carrier	throat swab	carrier	cnl	1117	ST-1117 complex	12807	38_0_0_2_0_2_4_0_0_0_0_0_0
50157	WG40949	167	2186445	33486	4.524863273	19	51.5	UK [England]	Europe	North West	2015	07/2014-06/2015	15-24	male	carrier	throat swab	carrier	B	1572	ST-1572 complex	12818;48591;65496	0_6_2_0_0_0_9_0_0_0_0_0_0
50159	WG40976	162	2186608	53535	4.728637807	15	51.55	UK [England]	Europe	North West	2015	07/2014-06/2015	15-24	male	carrier	throat swab	carrier	E	4146	ST-60 complex	12820	5_0_0_0_1_0_33_3_0_0_0_0_0
50161	WG41001	152	2139873	39062	4.591754476	15	51.66	UK [England]	Europe	North West	2015	07/2014-06/2015	15-24	male	carrier	throat swab	carrier	cnl	2441	ST-53 complex	12822	37_0_0_0_0_0_17_2_0_0_0_0_0
50162	WG41017	151	2149960	54761	4.73847137	13	51.54	UK [England]	Europe	North West	2015	07/2014-06/2015	15-24	female	carrier	throat swab	carrier	E	1157	ST-1157 complex	12823	4_0_0_0_0_0_80_0_0_0_0_0_0
50164	WG41027	154	2202453	44183	4.645255201	16	51.5	UK [England]	Europe	North West	2015	07/2014-06/2015	15-24	male	carrier	throat swab	carrier	E	1157	ST-1157 complex	12825	4_0_0_0_0_0_58_0_0_0_0_0_0
50172	WG41079	191	2112761	36563	4.563041822	17	51.65	UK [England]	Europe	North West	2015	07/2014-06/2015	15-24	female	carrier	throat swab	carrier	Y	1655	ST-23 complex	12830	8_0_0_0_0_0_0_398_0_0_0_0_0
50174	WG41085	168	2091270	32078	4.506207283	18	51.87	UK [England]	Europe	North West	2015	07/2014-06/2015	15-24	female	carrier	throat swab	carrier	B	282	ST-282 complex	12832;48593;73987	24_2_0_0_0_2_0_0_0_0_0_0_0
50187	WG41261	127	2100251	46106	4.663757446	15	51.92	UK [England]	Europe	North West	2015	07/2014-06/2015	15-24	female	carrier	throat swab	carrier	cnl	1136	ST-1136 complex	12843;48594	72_0_0_0_0_0_28_0_0_0_0_0_0
50188	WG41274	122	2064637	35629	4.551803633	18	51.92	UK [England]	Europe	North West	2015	07/2014-06/2015	15-24	female	carrier	throat swab	carrier	X	12073	ST-1157 complex	12844	4_0_0_0_0_0_146_0_0_0_0_0_0
50209	WG41368	163	2107766	46531	4.667742386	15	51.74	UK [England]	Europe	North West	2015	07/2014-06/2015	15-24	male	carrier	throat swab	carrier	W	3849	ST-22 complex	12858	6_10_0_0_0_5_5_2_0_0_0_0_0
50211	WG41374	145	2213803	53751	4.730386548	12	51.49	UK [England]	Europe	North West	2015	07/2014-06/2015	15-24	female	carrier	throat swab	carrier	cnl	53	ST-53 complex	12860	37_0_0_0_0_0_63_0_1_0_0_0_0
50213	WG41382	138	2142124	64719	4.811031798	13	51.55	UK [England]	Europe	North West	2015	07/2014-06/2015	15-24	female	carrier	throat swab	carrier	Y	1466	ST-174 complex	12862;53852	32_0_0_0_0_1_0_0_0_0_0_0_0
50215	WG41396	104	2180332	73326	4.865257994	9	51.62	UK [England]	Europe	North West	2015	07/2014-06/2015	15-24	female	carrier	throat swab	carrier	cnl	198	ST-198 complex	12863;65497	72_1_0_0_0_0_16_0_0_0_0_0_0
50248	BR40197	140	2184888	54589	4.737105139	11	51.52	UK [England]	Europe	South West	2014	07/2014-06/2015	15-24	female	carrier	throat swab	carrier	Y	11	ST-11 complex	12884	34_0_0_0_0_5_52_23_107_0_0_0_0
50255	BR40378	123	2093823	94137	4.973760354	8	51.66	UK [England]	Europe	South West	2014	07/2014-06/2015	15-24	male	carrier	throat swab	carrier	cnl	53	ST-53 complex	12891	37_0_0_0_0_0_2_36_0_0_0_0_0
50258	BR40490	108	2102361	59822	4.776860928	13	51.99	UK [England]	Europe	South West	2014	07/2014-06/2015	15-24	male	carrier	throat swab	carrier	cnl	53	ST-53 complex	12894	37_0_0_0_0_13_0_1_0_0_0_0_0
50259	BR40491	136	2136916	55478	4.744120796	12	51.67	UK [England]	Europe	South West	2014	07/2014-06/2015	15-24	male	carrier	throat swab	carrier	E	1157	ST-1157 complex	12895	4_0_0_0_0_0_14_2_1_0_0_0_0
50266	BR40804	161	2206960	50008	4.699039486	14	51.49	UK [England]	Europe	South West	2014	07/2014-06/2015	15-24	female	carrier	throat swab	carrier	cnl	1117	ST-1117 complex	12902	38_0_0_2_0_0_1_8_0_0_0_0_0
50284	BR41719	193	2232171	45853	4.661367755	17	51.5	UK [England]	Europe	South West	2015	07/2014-06/2015	15-24	female	carrier	throat swab	carrier	W	1281	ST-22 complex	12920;20198	6_10_0_0_0_5_9_3_0_0_0_0_0
50293	GL40646	145	2213803	53751	4.730386548	12	51.49	UK [Scotland]	Europe	South West	2014	07/2014-06/2015	15-24	female	carrier	throat swab	carrier	Y	1655	ST-23 complex	11554;12927	8_0_0_0_0_0_0_462_0_0_0_0_0
50294	GL40845	192	2230520	37881	4.578421435	19	51.23	UK [Scotland]	Europe	South West	2014	07/2014-06/2015	15-24	female	carrier	throat swab	carrier	cnl	1117	ST-1117 complex	12417	38_0_0_2_0_2_3_0_0_0_0_0_0
50297	GL41889	190	2128650	33011	4.518658681	22	51.62	UK [Scotland]	Europe	South West	2015	07/2014-06/2015	15-24	female	carrier	throat swab	carrier	Y	114	ST-22 complex	11598;12930	6_10_0_2_0_0_6_0_0_0_0_2_0
50298	GL42097	223	2197545	34228	4.534381523	19	51.47	UK [Scotland]	Europe	South West	2015	07/2014-06/2015	15-24	male	carrier	throat swab	carrier	W	184	ST-22 complex	12931	6_10_0_0_0_5_81_0_0_0_0_0_0
50301	GL42561	160	2223409	48575	4.686412809	15	51.53	UK [Scotland]	Europe	South West	2015	07/2014-06/2015	15-24	female	carrier	throat swab	carrier	NG	23	ST-23 complex	12934;53855	8_0_0_1_0_0_0_31_0_1_0_0_0
50307	GL42707	210	2052834	20582	4.313487574	31	51.92	UK [Scotland]	Europe	South West	2015	07/2014-06/2015	15-24	female	carrier	throat swab	carrier	B	11521	ST-282 complex	11645	24_2_0_0_0_4_0_0_0_0_0_0_0
50317	PR40056	128	2178315	62599	4.796567396	13	51.8	UK [England]	Europe	North West	2015	07/2014-06/2015	15-24	female	carrier	throat swab	carrier	NG	12401	ST-35 complex	11669;12948;14493	0_2_2_0_0_2_0_0_0_0_0_0_0
50322	ST40172	168	2091270	32078	4.506207283	18	51.87	UK [England]	Europe	North West	2015	07/2014-06/2015	15-24	male	carrier	throat swab	carrier	cnl	1117	ST-1117 complex	12953	38_0_0_2_0_2_7_0_0_0_0_1_0
50324	ST40366	137	2206642	88386	4.94638348	9	51.69	UK [England]	Europe	North West	2015	07/2014-06/2015	15-24	female	carrier	throat swab	carrier	NG	8593	ST-35 complex	10753;12955;14520	0_1_0_0_0_30_0_0_0_0_0_0_0
50326	ST40513	130	2123478	48376	4.684629956	14	51.68	UK [England]	Europe	North West	2015	07/2014-06/2015	15-24	male	carrier	throat swab	carrier	cnl	2441	ST-53 complex	10721;12876	37_0_0_0_0_0_17_5_0_0_0_0_0
50331	ST40951	163	2107766	46531	4.667742386	15	51.74	UK [England]	Europe	North West	2015	07/2014-06/2015	15-24	male	carrier	throat swab	carrier	Y	767	ST-167 complex	12961	13_0_0_0_0_0_0_8_0_0_0_0_0
50332	ST40967	167	2186445	33486	4.524863273	19	51.5	UK [England]	Europe	North West	2015	07/2014-06/2015	15-24	male	carrier	throat swab	carrier	Z	1418	ST-103 complex	12962	5_8_0_0_0_10_2_0_0_0_0_0_0
50337	ST41115	141	2145144	45019	4.653395844	13	51.5	UK [England]	Europe	North West	2015	07/2014-06/2015	15-24	female	carrier	throat swab	carrier	E	60	ST-60 complex	12967	5_0_0_0_1_0_56_0_0_0_0_0_0
50357	ST41663	147	2142407	44109	4.644527212	14	51.66	UK [England]	Europe	North West	2015	07/2014-06/2015	15-24	male	carrier	throat swab	carrier	cnl	278	ST-35 complex	12987	0_1_1_0_1_3_1_0_0_0_0_0_0
50361	ST41713	141	2145144	45019	4.653395844	13	51.5	UK [England]	Europe	North West	2015	07/2014-06/2015	15-24	female	carrier	throat swab	carrier	NG	34	ST-32 complex	12991;59228	0_0_0_0_0_0_181_0_0_0_0_0_0
50362	ST41715	122	2064637	35629	4.551803633	18	51.92	UK [England]	Europe	North West	2015	07/2014-06/2015	15-24	male	carrier	throat swab	carrier	cnl	53	ST-53 complex	12992;65506	37_0_0_0_0_0_59_0_2_1_0_0_0
50368	ST41750	144	2126350	43980	4.643255225	14	51.7	UK [England]	Europe	North West	2015	07/2014-06/2015	15-24	female	carrier	throat swab	carrier	B	12701	ST-865 complex	12998;14516	5_6_0_0_2_1_0_4_0_0_0_0_0
50375	ST41780	129	2096871	62125	4.793266402	10	51.64	UK [England]	Europe	North West	2015	07/2014-06/2015	15-24	female	carrier	throat swab	carrier	C	162	ST-162 complex	13005	29_0_0_0_0_7_0_0_0_0_0_0_0
50380	ST41823	171	2153551	47198	4.673923596	17	51.63	UK [England]	Europe	North West	2015	07/2014-06/2015	15-24	male	carrier	throat swab	carrier	W	1224	ST-22 complex	13010	6_10_0_0_0_5_77_0_0_0_0_0_0
50386	ST41860	144	2126350	43980	4.643255225	14	51.7	UK [England]	Europe	North West	2015	07/2014-06/2015	15-24	female	carrier	throat swab	carrier	cnl	1117	ST-1117 complex	13016	38_0_0_2_0_8_0_0_0_0_0_0_0
50390	ST41878	161	2206960	50008	4.699039486	14	51.49	UK [England]	Europe	North West	2015	07/2014-06/2015	15-24	female	carrier	throat swab	carrier	cnl	1117	ST-1117 complex	13019	38_0_0_2_0_0_1_3_0_0_0_0_0
50392	ST41887	139	2092002	65965	4.819313567	12	51.7	UK [England]	Europe	North West	2015	07/2014-06/2015	15-24	female	carrier	throat swab	carrier	Y	1655	ST-23 complex	13021	8_0_0_0_0_0_0_128_107_0_0_0_0
50400	ST41988	105	2100104	53930	4.73183042	13	51.99	UK [England]	Europe	North West	2015	07/2014-06/2015	15-24	female	carrier	throat swab	carrier	cnl	53	ST-53 complex	13029	37_0_0_0_0_0_2_46_0_1_0_0_0
50405	ST42025	170	2108738	28460	4.454234896	17	51.71	UK [England]	Europe	North West	2015	07/2014-06/2015	15-24	female	carrier	throat swab	carrier	B	213	ST-213 complex	13034	3_0_0_0_0_1_10_57_0_0_0_0_0
50415	ST42156	82	2143053	58391	4.766345913	9	51.72	UK [England]	Europe	North West	2015	07/2014-06/2015	15-24	female	carrier	throat swab	carrier	cnl	823	ST-198 complex	13044;48599	72_1_1_0_0_3_5_4_0_0_0_0_0
50417	ST42203	129	2096871	62125	4.793266402	10	51.64	UK [England]	Europe	North West	2015	07/2014-06/2015	15-24	female	carrier	throat swab	carrier	cnl	53	ST-53 complex	13046	37_0_0_0_0_0_6_10_0_0_0_0_0
50423	ST42258	157	2200484	56113	4.749063488	11	51.53	UK [England]	Europe	North West	2015	07/2014-06/2015	15-24	female	carrier	throat swab	carrier	B	3200	ST-4821 complex	13051;50816	43_0_0_1_0_1_2_1_0_0_0_0_0
50424	ST42261	97	2169402	65531	4.816446795	10	51.54	UK [England]	Europe	North West	2015	07/2014-06/2015	15-24	male	carrier	throat swab	carrier	cnl	53	ST-53 complex	13052	37_0_0_0_0_0_6_6_0_0_0_0_0
50435	ST42319	108	2102361	59822	4.776860928	13	51.99	UK [England]	Europe	North West	2015	07/2014-06/2015	15-24	male	carrier	throat swab	carrier	cnl	53	ST-53 complex	13063	37_0_0_0_0_0_2_20_0_0_0_0_0
50451	NML054	129	2096871	62125	4.793266402	10	51.64	Canada	North America	0	2014	0	0	0	invasive (unspecified/other)	CSF	0	B	269	ST-269 complex	13078;65514	0_17_0_0_0_0_74_0_0_0_0_0_0
50460	NML161	108	2102361	59822	4.776860928	13	51.99	Canada	North America	0	2015	0	0	0	invasive (unspecified/other)	blood	0	B	269	ST-269 complex	13086;65522	0_17_0_0_0_0_3_19_1_0_0_0_0
50466	NML159r	169	2129038	40188	4.604096394	18	51.63	Canada	North America	0	2010	0	0	0	invasive (unspecified/other)	blood	0	B	269	ST-269 complex	13092;65527	0_17_0_0_0_0_3_30_0_0_0_0_0
50467	NML111r	141	2145144	45019	4.653395844	13	51.5	Canada	North America	0	2011	0	0	0	invasive (unspecified/other)	CSF	0	B	269	ST-269 complex	13093;65528	0_17_0_0_0_0_3_19_0_0_0_0_0
50503	Niga26-16	124	2131536	48902	4.689326621	15	51.61	Nigeria	Africa	0	2016	0	0	0	0	0	0	C	10217	ST-10217 complex	13096;53861	74_0_0_0_0_0_0_36_0_0_0_0_0
50504	Niga27-16	111	2121777	59473	4.774319846	11	51.85	Nigeria	Africa	0	2016	0	0	0	0	0	0	C	10217	ST-10217 complex	13097;53862	74_0_0_0_0_0_0_38_0_0_0_0_0
50509	Niga32-16	98	2166094	73293	4.865062498	11	51.58	Nigeria	Africa	0	2016	0	0	0	0	0	0	C	10217	ST-10217 complex	13100;53865	74_0_0_0_0_0_0_25_0_0_0_0_0
50544	M37429	133	2132957	46166	4.664322247	16	51.62	USA	North America	0	2015	0	0	0	0	0	0	cnl	1117	ST-1117 complex	13128	38_0_0_2_0_0_6_0_0_0_0_0_0
50552	M37654	120	2117502	57407	4.758964852	12	51.76	USA	North America	0	2015	0	0	0	invasive (unspecified/other)	0	0	C	11	ST-11 complex	8079;8151;13123	34_0_0_0_0_0_18_0_0_0_0_0_0
50569	M38549	433	2104515	12535	4.098124338	49	51.65	USA	North America	0	2015	0	0	0	0	0	0	C	11	ST-11 complex	13151	34_0_0_0_0_0_46_4_9_0_0_0_0
50588	M38569	449	2101816	12110	4.083144143	47	51.81	USA	North America	0	2015	0	0	0	0	0	0	C	11	ST-11 complex	13169	34_0_0_0_0_0_46_1_0_0_0_1_0
50611	M38608	133	2132957	46166	4.664322247	16	51.62	USA	North America	0	2015	0	0	0	0	0	0	B	11646	ST-1572 complex	13192;48602;53868;65532	0_6_2_0_0_3_4_0_0_0_0_0_0
50616	M38613	108	2102361	59822	4.776860928	13	51.99	USA	North America	0	2015	0	0	0	0	0	0	C	11	ST-11 complex	13196;65533	34_0_0_0_0_0_46_44_0_0_0_0_0
50621	M38636	99	2130000	92665	4.96691573	8	51.7	USA	North America	0	2015	0	0	0	0	0	0	X	11724	ST-865 complex	13200	5_23_0_0_0_0_0_0_0_0_0_0_0
50642	M38853	112	2211361	57853	4.762325884	13	51.59	USA	North America	0	2015	0	0	0	0	0	0	C	11	ST-11 complex	13220	34_0_0_0_0_0_46_7_0_0_0_0_0
50656	M38901	135	2119489	47955	4.680833895	14	51.78	USA	North America	0	2015	0	0	0	0	0	0	B	2160	ST-750 complex	13234;48603;50821;65539	47_2_0_2_0_0_0_0_0_0_0_0_0
50666	M38914	121	2154594	57219	4.757540263	12	51.74	USA	North America	0	2015	0	0	0	0	0	0	B	2153	ST-162 complex	13244;65541	29_0_0_0_1_1_0_0_0_0_0_0_0
50691	M39222	105	2100104	53930	4.73183042	13	51.99	USA	North America	0	2016	0	0	0	0	0	0	C	11	ST-11 complex	13268;65547	34_0_0_0_0_0_46_4_0_0_0_3_0
50726	M40105	85	2131833	52895	4.723414621	10	51.75	USA	North America	0	2016	0	0	0	0	0	0	B	35	ST-35 complex	13301	0_1_0_0_0_0_45_0_0_0_0_0_0
50734	M40267	76	2106008	83942	4.923979312	8	51.81	USA	North America	0	2016	0	0	0	0	0	0	Y	1466	ST-174 complex	13309	32_0_0_0_0_0_11_0_0_0_0_0_0
50763	M40825	105	2100104	53930	4.73183042	13	51.99	USA	North America	0	2016	0	0	0	0	0	0	C	11	ST-11 complex	13337	34_0_0_0_0_0_46_0_9_0_3_0_0
50792	LNP25564	146	2204752	61218	4.786879137	11	51.4	France	Europe	45	2010	07/2009-06/2010	0	0	invasive (unspecified/other)	0	0	discrepancy	184	ST-22 complex	13363;53875	6_10_0_0_0_5_0_52_0_0_0_0_0
50804	LNP26433	152	2139873	39062	4.591754476	15	51.66	France	Europe	61	2011	07/2011-06/2012	0	0	invasive (unspecified/other)	0	0	discrepancy	184	ST-22 complex	13374	6_10_0_0_0_5_0_64_0_0_0_0_0
50818	LNP26711	140	2184888	54589	4.737105139	11	51.52	France	Europe	29	2012	07/2011-06/2012	0	0	invasive (unspecified/other)	0	0	W	22	ST-22 complex	13388	6_10_0_0_0_5_0_76_0_0_0_0_0
50821	LNP26776	156	2125586	41335	4.616317942	15	51.88	France	Europe	70	2012	07/2011-06/2012	0	0	invasive (unspecified/other)	0	0	W	10976	ST-22 complex	13390	6_10_0_0_0_5_41_2_0_1_0_0_0
50824	LNP26892	156	2125586	41335	4.616317942	15	51.88	France	Europe	21	2012	07/2012-06/2013	0	0	invasive (unspecified/other)	0	0	W	9316	ST-9316 complex	13393	31_0_0_0_0_0_1_0_2_0_0_0_0
50825	LNP26904	160	2223409	48575	4.686412809	15	51.53	France	Europe	75	2012	07/2012-06/2013	0	0	invasive (unspecified/other)	0	0	discrepancy	11	ST-11 complex	13394	34_0_0_0_0_5_52_217_0_0_0_0_0
50832	LNP27121	136	2136916	55478	4.744120796	12	51.67	France	Europe	47	2013	07/2012-06/2013	0	0	invasive (unspecified/other)	0	0	W	60	ST-60 complex	13401;53877	5_0_0_0_1_37_0_0_0_0_0_0_0
50841	LNP27479	142	2131491	49974	4.698744112	13	51.55	France	Europe	59	2013	07/2013-06/2014	0	0	invasive (unspecified/other)	0	0	W	9316	ST-9316 complex	13410	31_0_0_0_0_0_1_21_0_0_0_0_0
50853	LNP27798	136	2136916	55478	4.744120796	12	51.67	France	Europe	90	2014	07/2014-06/2015	0	0	invasive (unspecified/other)	0	0	W	184	ST-22 complex	13422	6_10_0_0_0_5_0_94_0_0_0_0_0
50888	MT40031	156	2125586	41335	4.616317942	15	51.88	UK [England]	Europe	South East	2015	07/2014-06/2015	15-24	female	carrier	throat swab	carrier	Y	23	ST-23 complex	13441	8_0_0_0_0_0_3_23_0_0_0_0_0
50893	MT40051	156	2125586	41335	4.616317942	15	51.88	UK [England]	Europe	South East	2015	07/2014-06/2015	15-24	female	carrier	throat swab	carrier	B	461	ST-461 complex	13444	23_0_0_0_2_5_5_1_0_0_0_0_0
50915	MT40353	117	2145213	49165	4.691656043	12	51.73	UK [England]	Europe	South East	2015	07/2014-06/2015	15-24	male	carrier	throat swab	carrier	B	865	ST-865 complex	13451	5_6_0_0_2_1_8_0_0_0_0_1_0
50918	MT40391	180	2232516	44515	4.648506378	16	51.23	UK [England]	Europe	South East	2015	07/2014-06/2015	15-24	female	carrier	throat swab	carrier	cnl	1117	ST-1117 complex	13453	38_0_0_2_0_2_8_0_0_0_0_0_0
50919	MT40393	141	2145144	45019	4.653395844	13	51.5	UK [England]	Europe	South East	2015	07/2014-06/2015	15-24	male	carrier	throat swab	carrier	B	865	ST-865 complex	13454	5_6_0_0_2_1_8_0_0_0_0_0_0
50934	PL40211	121	2154594	57219	4.757540263	12	51.74	UK [England]	Europe	South West	2015	07/2014-06/2015	15-24	female	carrier	throat swab	carrier	E	2002	ST-60 complex	13457;65558	5_0_0_0_3_5_0_0_0_0_0_0_0
50937	PL40549	122	2064637	35629	4.551803633	18	51.92	UK [England]	Europe	South West	2015	07/2014-06/2015	15-24	male	carrier	throat swab	carrier	E	1157	ST-1157 complex	13459	4_0_0_0_0_0_104_0_1_0_0_0_0
50956	LNP28858abd	129	2096871	62125	4.793266402	10	51.64	France	Europe	0	2016	07/2016-06/2017	0	0	invasive (unspecified/other)	0	0	W	10651	ST-11 complex	13468	34_0_0_0_0_5_52_23_13_8_0_0_0
51008	LNP28838at	121	2154594	57219	4.757540263	12	51.74	France	Europe	67	2016	07/2016-06/2017	0	0	invasive (unspecified/other)	0	0	X	181	ST-181 complex	13499	73_0_0_0_0_0_0_1_28_1_0_1_0
51149	B100	203	2194490	38759	4.588372564	21	51.45	UK [England]	Europe	0	2015	07/2015-06/2016	0	0	carrier	throat swab	carrier	W	13387	ST-22 complex	13543	6_10_0_0_0_2_1_0_0_0_0_0_0
51184	R920	191	2112761	36563	4.563041822	17	51.65	UK [England]	Europe	0	2015	07/2015-06/2016	0	0	carrier	throat swab	carrier	W	11	ST-11 complex	13578	34_0_0_0_0_5_52_73_0_0_4_5_0
51194	LNP28880	126	2151463	67704	4.830614328	11	51.69	France	Europe	59	2017	07/2016-06/2017	0	0	invasive (unspecified/other)	0	0	B	9316	ST-9316 complex	13587;65568	31_0_0_0_0_0_1_12_0_0_0_0_0
51200	LNP28888	130	2123478	48376	4.684629956	14	51.68	France	Europe	59	2017	07/2016-06/2017	0	0	invasive (unspecified/other)	0	0	discrepancy	9316	ST-9316 complex	13593	31_0_0_0_0_0_1_15_0_0_0_0_0
51210	Nmiss2920	140	2184888	54589	4.737105139	11	51.52	Italy	Europe	0	2017	0	0	0	0	0	endemic	X	181	ST-181 complex	13602;65571	73_0_0_0_0_0_0_1_34_0_0_0_0
51211	Nmiss2921	176	2235764	41954	4.622773374	17	51.24	Italy	Europe	0	2017	0	0	0	0	0	endemic	discrepancy	181	ST-181 complex	13603	73_0_0_0_0_0_0_1_31_0_0_0_0
51215	B025	130	2123478	48376	4.684629956	14	51.68	UK [England]	Europe	0	2015	07/2015-06/2016	0	0	carrier	throat swab	carrier	cnl	823	ST-198 complex	13606;48609;53896	72_1_1_0_0_2_1_6_0_0_0_0_0
51235	B133	135	2119489	47955	4.680833895	14	51.78	UK [England]	Europe	0	2016	07/2015-06/2016	0	0	carrier	throat swab	carrier	cnl	53	ST-53 complex	13623	37_0_0_0_0_0_2_38_0_1_0_0_0
51236	B147	182	2146023	40123	4.603393398	18	51.51	UK [England]	Europe	0	2016	07/2015-06/2016	0	0	carrier	throat swab	carrier	cnl	1136	ST-1136 complex	13624;50490	72_0_0_0_0_0_1_8_0_0_0_1_0
51237	B151	222	2146291	29074	4.463504786	24	51.62	UK [England]	Europe	0	2016	07/2015-06/2016	0	0	carrier	throat swab	carrier	B	2403	ST-865 complex	13625	5_6_0_0_2_5_0_0_0_0_0_1_0
51240	B166	202	2108835	33390	4.523616419	19	51.75	UK [England]	Europe	0	2016	07/2015-06/2016	0	0	carrier	throat swab	carrier	L	963	0	13628;53904	21_0_0_0_0_0_1_0_0_0_0_0_0
51241	B169	129	2096871	62125	4.793266402	10	51.64	UK [England]	Europe	0	2016	07/2015-06/2016	0	0	carrier	throat swab	carrier	cnl	823	ST-198 complex	13629;48615;53905	72_1_1_0_0_2_1_6_0_1_0_0_0
51246	B187	236	2118544	19065	4.28023681	36	51.92	UK [England]	Europe	0	2016	07/2015-06/2016	0	0	carrier	throat swab	carrier	Y	4963	ST-103 complex	13634;53906	5_8_0_5_1_0_1_0_0_0_0_0_0
51251	B200	231	2071826	17599	4.245487991	36	51.96	UK [England]	Europe	0	2016	07/2015-06/2016	0	0	carrier	throat swab	carrier	B	865	ST-865 complex	13639	5_6_0_0_2_1_11_0_0_1_0_0_0
51253	B204	148	2173861	48868	4.689024565	15	51.73	UK [England]	Europe	0	2016	07/2015-06/2016	0	0	carrier	throat swab	carrier	cnl	53	ST-53 complex	13641;53909	37_0_0_0_0_0_13_18_0_0_0_0_0
51267	B250	131	2105764	50784	4.705726905	13	51.66	UK [England]	Europe	0	2016	07/2015-06/2016	0	0	carrier	throat swab	carrier	cnl	823	ST-198 complex	13652;48617	72_1_1_0_0_2_1_6_0_0_0_1_0
51269	B261	138	2142124	64719	4.811031798	13	51.55	UK [England]	Europe	0	2016	07/2015-06/2016	0	0	carrier	throat swab	carrier	cnl	823	ST-198 complex	13654;48619;53912	72_1_1_0_0_2_1_6_0_0_1_0_0
51273	B280	161	2206960	50008	4.699039486	14	51.49	UK [England]	Europe	0	2016	07/2015-06/2016	0	0	carrier	throat swab	carrier	cnl	1136	ST-1136 complex	13658;48621;65580	72_0_0_0_0_0_25_0_0_0_0_0_0
51278	B289	132	2095149	48374	4.684612	13	51.89	UK [England]	Europe	0	2016	07/2015-06/2016	0	0	carrier	throat swab	carrier	cnl	823	ST-198 complex	13661;48622;53914	72_1_1_0_0_2_1_0_2_0_0_2_0
51282	B293	126	2151463	67704	4.830614328	11	51.69	UK [England]	Europe	0	2016	07/2015-06/2016	0	0	carrier	throat swab	carrier	cnl	823	ST-198 complex	13665;48624	72_1_1_0_0_3_2_5_0_0_0_0_0
51290	B325	228	2055293	19986	4.300725883	33	51.88	UK [England]	Europe	0	2016	07/2015-06/2016	0	0	carrier	throat swab	carrier	Y	13221	ST-103 complex	13673	5_8_0_5_1_1_1_0_0_0_0_0_0
51294	B340	141	2145144	45019	4.653395844	13	51.5	UK [England]	Europe	0	2016	07/2015-06/2016	0	0	carrier	throat swab	carrier	cnl	823	ST-198 complex	13676;50492	72_1_1_0_0_0_14_0_0_0_0_0_0
51299	B369	205	2232593	41725	4.620396345	19	51.28	UK [England]	Europe	0	2016	07/2015-06/2016	0	0	carrier	throat swab	carrier	cnl	1117	ST-1117 complex	13681	38_0_0_2_0_2_2_1_0_0_0_1_0
51309	B403	161	2206960	50008	4.699039486	14	51.49	UK [England]	Europe	0	2016	07/2015-06/2016	0	0	carrier	throat swab	carrier	cnl	1136	ST-1136 complex	13690;48628	72_0_0_0_0_0_23_0_0_0_0_0_0
51318	R056	179	2162945	39033	4.591431932	17	51.5	UK [England]	Europe	0	2015	07/2015-06/2016	0	0	carrier	throat swab	carrier	cnl	1136	ST-1136 complex	13699;48630;65585	72_0_0_0_1_0_1_2_0_0_0_0_0
51326	R135	228	2055293	19986	4.300725883	33	51.88	UK [England]	Europe	0	2015	07/2015-06/2016	0	0	carrier	throat swab	carrier	B	865	ST-865 complex	13707;74002	5_6_0_0_2_1_6_0_0_0_0_0_0
51328	R156	156	2125586	41335	4.616317942	15	51.88	UK [England]	Europe	0	2015	07/2015-06/2016	0	0	carrier	throat swab	carrier	cnl	16043	ST-1136 complex	13709;48632;65587	72_0_0_0_0_1_6_0_0_0_0_0_0
51329	R164	180	2232516	44515	4.648506378	16	51.23	UK [England]	Europe	0	2015	07/2015-06/2016	0	0	carrier	throat swab	carrier	cnl	1117	ST-1117 complex	13710;53918	38_0_0_2_0_0_1_5_0_0_0_0_0
51331	R172	228	2055293	19986	4.300725883	33	51.88	UK [England]	Europe	0	2015	07/2015-06/2016	0	0	carrier	throat swab	carrier	NG	269	ST-269 complex	13712	0_17_0_0_0_45_10_5_0_0_0_0_0
51332	R174	208	2144372	35212	4.546690693	19	51.58	UK [England]	Europe	0	2015	07/2015-06/2016	0	0	carrier	throat swab	carrier	cnl	1117	ST-1117 complex	13713	38_0_0_2_0_2_2_1_0_0_0_0_0
51369	R488	200	2163604	35233	4.546949624	20	51.54	UK [England]	Europe	0	2015	07/2015-06/2016	0	0	carrier	throat swab	carrier	NG	2380	ST-35 complex	13748	0_2_2_0_1_0_0_0_0_0_0_0_0
51373	R513	146	2204752	61218	4.786879137	11	51.4	UK [England]	Europe	0	2015	07/2015-06/2016	0	0	carrier	throat swab	carrier	cnl	13398	ST-53 complex	13752;53933;65598	37_0_0_0_0_0_2_29_0_0_0_0_0
51382	R581	155	2203003	37447	4.573417031	18	51.44	UK [England]	Europe	0	2015	07/2015-06/2016	0	0	carrier	throat swab	carrier	cnl	13397	ST-53 complex	13761	37_0_0_0_0_0_13_21_0_0_0_0_0
51385	R589	207	2144295	30714	4.48733638	21	51.57	UK [England]	Europe	0	2015	07/2015-06/2016	0	0	carrier	throat swab	carrier	cnl	1117	ST-1117 complex	13763	38_0_0_2_0_2_2_2_0_0_0_0_0
51386	R598	229	2057666	17283	4.23761913	35	52.08	UK [England]	Europe	0	2015	07/2015-06/2016	0	0	carrier	throat swab	carrier	B	865	ST-865 complex	13764	5_6_0_0_2_1_2_2_0_0_0_0_0
51392	R640	198	2117885	36521	4.562542661	15	51.78	UK [England]	Europe	0	2015	07/2015-06/2016	0	0	carrier	throat swab	carrier	X	3655	ST-1157 complex	13768	4_0_0_0_0_19_1_0_0_0_0_0_0
51411	R777	217	2145191	29384	4.468110915	23	51.64	UK [England]	Europe	0	2015	07/2015-06/2016	0	0	carrier	throat swab	carrier	Y	23	ST-23 complex	13784;53943	8_0_0_0_0_0_3_0_23_0_0_0_0
51417	R796	185	2125888	29044	4.463056428	18	51.66	UK [England]	Europe	0	2015	07/2015-06/2016	0	0	carrier	throat swab	carrier	cnl	1117	ST-1117 complex	13790	38_0_0_2_0_0_1_5_0_1_0_0_0
51419	R803	132	2095149	48374	4.684612	13	51.89	UK [England]	Europe	0	2015	07/2015-06/2016	0	0	carrier	throat swab	carrier	cnl	823	ST-198 complex	13665;48624;53946	72_1_1_0_0_3_2_5_0_0_0_0_0
51420	R805	197	2227727	37881	4.578421435	20	51.24	UK [England]	Europe	0	2015	07/2015-06/2016	0	0	carrier	throat swab	carrier	Y	168	ST-167 complex	13791;53947	13_0_0_0_2_4_0_3_1_0_0_0_0
51421	R808	241	2114344	22044	4.343290402	33	51.67	UK [England]	Europe	0	2015	07/2015-06/2016	0	0	carrier	throat swab	carrier	B	2403	ST-865 complex	13792	5_6_0_0_2_5_0_0_0_0_1_0_0
51422	R814	229	2057666	17283	4.23761913	35	52.08	UK [England]	Europe	0	2015	07/2015-06/2016	0	0	carrier	throat swab	carrier	B	2403	ST-865 complex	13793;53948	5_6_0_0_2_5_0_0_0_0_0_0_0
51426	R832	189	2090713	31439	4.497468724	18	51.87	UK [England]	Europe	0	2015	07/2015-06/2016	0	0	carrier	throat swab	carrier	cnl	1136	ST-1136 complex	13797;48643	72_0_0_0_0_0_1_8_0_0_0_0_0
51431	R855	228	2055293	19986	4.300725883	33	51.88	UK [England]	Europe	0	2015	07/2015-06/2016	0	0	carrier	throat swab	carrier	cnl	4237	ST-865 complex	13802;50831	5_6_0_2_0_0_0_0_0_0_0_0_0
51432	R856	160	2223409	48575	4.686412809	15	51.53	UK [England]	Europe	0	2015	07/2015-06/2016	0	0	carrier	throat swab	carrier	cnl	53	ST-53 complex	13803	37_0_0_0_0_0_6_13_0_0_0_1_0
51438	R892	240	2260808	35870	4.554731377	19	51.48	UK [England]	Europe	0	2015	07/2015-06/2016	0	0	carrier	throat swab	carrier	B	865	ST-865 complex	13808;53954	5_6_0_0_2_1_11_0_1_0_0_0_0
51442	R914	149	2158610	43000	4.633468456	17	51.75	UK [England]	Europe	0	2015	07/2015-06/2016	0	0	carrier	throat swab	carrier	cnl	13395	ST-53 complex	13682;65583	37_0_0_0_3_0_0_0_0_0_0_0_0
51452	R953	156	2125586	41335	4.616317942	15	51.88	UK [England]	Europe	0	2015	07/2015-06/2016	0	0	carrier	throat swab	carrier	cnl	53	ST-53 complex	13820	37_0_0_0_0_0_27_0_0_0_0_0_0
51456	R962	183	2147081	37179	4.570297704	18	51.52	UK [England]	Europe	0	2015	07/2015-06/2016	0	0	carrier	throat swab	carrier	cnl	1117	ST-1117 complex	13823	38_0_0_2_0_2_9_0_0_0_0_0_0
51470	LNP28243	130	2123478	48376	4.684629956	14	51.68	France	Europe	62	2015	07/2015-06/2016	0	0	invasive (unspecified/other)	0	0	NG	9316	ST-9316 complex	13834;65610	31_0_0_0_0_0_1_6_0_0_0_0_0
51564	107549	380	2166829	17920	4.253338005	41	51.7	Finland	Europe	0	2017	0	0	0	0	0	0	B	1572	ST-1572 complex	13861	0_6_2_0_0_0_1_5_0_0_0_0_0
51603	14.8701876	114	2100462	45611	4.659069594	12	52.01	UK [Scotland]	Europe	0	2014	07/2013-06/2014	0	0	invasive (unspecified/other)	blood	0	B	162	ST-162 complex	13869	29_0_0_0_0_0_3_14_0_0_0_0_0
51607	14.8703318	180	2232516	44515	4.648506378	16	51.23	UK [Scotland]	Europe	0	2014	07/2013-06/2014	0	0	invasive (unspecified/other)	blood	0	W	184	ST-22 complex	13872	6_10_0_0_0_5_32_1_0_0_0_0_0
51609	14.8703663	150	2195149	53971	4.732160465	15	51.41	UK [Scotland]	Europe	0	2014	07/2013-06/2014	0	0	invasive (unspecified/other)	CSF	0	B	2380	ST-35 complex	13874	0_2_2_0_0_0_4_2_0_0_0_0_0
51611	14.8703916	225	2152939	35776	4.553591782	19	51.65	UK [Scotland]	Europe	0	2014	07/2013-06/2014	0	0	invasive (unspecified/other)	blood	0	B	1163	ST-269 complex	13876	0_15_2_1_0_63_0_0_0_0_0_0_0
51836	Niga2-14	108	2102361	59822	4.776860928	13	51.99	Nigeria	Africa	Aliero Lga	2014	0	0	0	invasive (unspecified/other)	0	0	C	10217	ST-10217 complex	13898;53962	74_0_0_0_0_0_0_1_0_5_0_0_0
51837	Niga3-14	106	2214687	68310	4.834484285	12	51.55	Nigeria	Africa	Aliero Lga	2014	0	0	0	invasive (unspecified/other)	0	0	C	10217	ST-10217 complex	13899;53963	74_0_0_0_0_0_0_1_0_5_0_0_0
51843	AK-1960	148	2173861	48868	4.689024565	15	51.73	Greece	Europe	0	2017	0	5-14	female	septicaemia	blood	sporadic case	discrepancy	12984	ST-865 complex	13902;50833;53964	5_4_1_0_0_2_2_0_0_0_0_0_0
51845	BM-1246a	119	2081517	50905	4.706760442	11	51.66	Greece	Europe	0	2016	0	0	female	carrier	throat swab	healthy contact	B	13136	ST-60 complex	13904;52638;65618	5_0_0_0_1_0_74_1_0_1_0_0_0
51848	BM-1262	137	2206642	88386	4.94638348	9	51.69	Greece	Europe	0	2016	0	25-44	female	carrier	throat swab	healthy contact	cnl	53	ST-53 complex	13907	37_0_0_0_0_1_3_0_0_0_0_0_0
51849	BM-1267	151	2149960	54761	4.73847137	13	51.54	Greece	Europe	0	2016	0	<1	male	meningitis	CSF	sporadic case	B	13136	ST-60 complex	13908;52639;53967	5_0_0_0_1_0_74_0_0_0_0_0_0
51851	K-33	159	2167222	54384	4.735471147	14	51.5	Cyprus	Europe	0	2016	0	1-4	male	septicaemia	blood	sporadic case	B	213	ST-213 complex	13910;65621	3_0_0_0_0_1_129_0_0_0_0_0_0
51852	W-5855	161	2206960	50008	4.699039486	14	51.49	Greece	Europe	0	2016	0	15-24	female	meningitis	CSF	sporadic case	B	213	ST-213 complex	13911	3_0_0_0_0_1_27_6_0_0_0_0_0
51861	W-5996	151	2149960	54761	4.73847137	13	51.54	Greece	Europe	0	2016	0	25-44	female	meningitis and septicaemia	blood	sporadic case	discrepancy	1655	ST-23 complex	13919	8_0_0_0_0_0_0_187_1_0_0_0_0
51863	W-6264	157	2200484	56113	4.749063488	11	51.53	Greece	Europe	0	2016	0	65+	female	septicaemia	blood	sporadic case	discrepancy	3327	ST-865 complex	13921;50834	5_4_1_0_0_2_0_1_0_0_0_0_0
51868	W-6376	139	2092002	65965	4.819313567	12	51.7	Greece	Europe	0	2017	0	5-14	female	septicaemia	blood	sporadic case	B	162	ST-162 complex	13926	29_0_0_0_0_0_52_0_0_0_0_0_0
51870	NMLW062	137	2206642	88386	4.94638348	9	51.69	Canada	North America	0	2009	0	0	0	invasive (unspecified/other)	CSF	0	W	8230	ST-22 complex	13928	6_10_0_0_0_14_2_0_0_0_0_0_0
51872	NMLW069	134	2206297	51868	4.714899502	14	51.64	Canada	North America	0	2011	0	0	0	invasive (unspecified/other)	blood	0	W	22	ST-22 complex	13930	6_10_0_0_0_5_98_0_0_0_0_0_0
51876	NMLW171	150	2195149	53971	4.732160465	15	51.41	Canada	North America	0	2015	0	0	0	invasive (unspecified/other)	blood	0	W	184	ST-22 complex	13934;50835	6_10_0_0_0_5_115_0_0_0_0_0_0
51911	M41520	90	2151932	70675	4.849265817	8	51.67	USA	North America	Oregon	2017	0	0	0	meningitis	CSF	0	C	12840	ST-103 complex	13958	5_8_0_0_0_24_1_7_0_0_0_0_0
51912	NMLW042a	162	2186608	53535	4.728637807	15	51.55	Canada	North America	0	2009	0	0	0	invasive (unspecified/other)	blood	0	W	22	ST-22 complex	13959	6_10_0_0_0_5_61_9_0_0_0_0_0
51915	NMLW115	168	2091270	32078	4.506207283	18	51.87	Canada	North America	0	2010	0	0	0	invasive (unspecified/other)	blood	0	W	184	ST-22 complex	13962	6_10_0_0_0_5_0_82_0_0_0_0_0
51916	NMLW013	180	2232516	44515	4.648506378	16	51.23	Canada	North America	0	2011	0	0	0	invasive (unspecified/other)	blood	0	W	184	ST-22 complex	13963	6_10_0_0_0_5_0_88_0_0_0_0_0
51917	NMLW143	88	2148426	61896	4.791662584	8	51.71	Canada	North America	0	2011	0	0	0	invasive (unspecified/other)	blood	0	W	184	ST-22 complex	13964	6_10_0_0_0_5_0_87_0_0_0_0_0
51919	NMLW040	164	2130766	41679	4.61991729	16	51.63	Canada	North America	0	2012	0	0	0	invasive (unspecified/other)	blood	0	W	184	ST-22 complex	13966	6_10_0_0_0_5_78_0_0_0_0_0_0
52140	M41194	114	2100462	45611	4.659069594	12	52.01	USA	North America	Michigan	2016	0	0	0	meningitis	blood	0	cnl	12843	ST-35 complex	14151	0_1_1_0_1_4_0_0_0_0_0_0_0
52200	Nm002	103	2126881	61632	4.789806261	10	51.78	China	Asia	0	2006	0	15-24	male	carrier	throat swab	healthy contact	C	4821	ST-4821 complex	14182;50840	43_0_4_0_0_0_0_8_0_2_0_0_0
52201	Nm014	105	2100104	53930	4.73183042	13	51.99	China	Asia	0	2006	0	<1	male	meningitis and septicaemia	CSF	sporadic case	C	4821	ST-4821 complex	14183;50841	43_0_4_0_0_0_0_5_0_0_0_0_0
52202	Nm015	106	2214687	68310	4.834484285	12	51.55	China	Asia	0	2006	0	15-24	female	meningitis and septicaemia	CSF	sporadic case	C	4821	ST-4821 complex	14184;50842	43_0_4_0_0_0_0_12_0_0_0_0_0
52204	Nm025	108	2102361	59822	4.776860928	13	51.99	China	Asia	0	2007	0	5-14	male	carrier	throat swab	carrier	C	4821	ST-4821 complex	14186;50844	43_0_4_0_0_0_4_0_0_0_0_0_0
52206	Nm032	292	2118068	23332	4.367951968	28	51.7	China	Asia	0	2007	0	25-44	female	carrier	throat swab	healthy contact	C	4821	ST-4821 complex	14188;50846	43_0_4_0_0_0_0_15_0_0_0_0_0
52208	Nm039	118	2189278	51911	4.715259395	13	51.51	China	Asia	0	2007	0	15-24	male	meningitis and septicaemia	CSF	sporadic case	C	4821	ST-4821 complex	14190;50848	43_0_4_0_0_0_0_4_0_0_0_0_0
52214	Nm049	110	2132045	52550	4.72057272	13	51.79	China	Asia	0	2008	0	15-24	male	meningitis and septicaemia	blood	sporadic case	C	4821	ST-4821 complex	14195;50853	43_0_4_0_0_0_0_18_0_0_0_0_0
52216	Nm053	111	2121777	59473	4.774319846	11	51.85	China	Asia	0	2009	0	1-4	female	meningitis and septicaemia	CSF	sporadic case	C	4821	ST-4821 complex	14196;50854	43_0_4_0_0_0_0_8_0_0_0_0_0
52217	Nm055	121	2154594	57219	4.757540263	12	51.74	China	Asia	0	2010	0	15-24	male	meningitis and septicaemia	CSF	sporadic case	C	4821	ST-4821 complex	14197;50855	43_0_4_0_0_0_0_9_0_0_0_0_0
52219	Nm059	137	2206642	88386	4.94638348	9	51.69	China	Asia	0	2010	0	25-44	male	carrier	throat swab	carrier	B	5798	ST-4821 complex	14199;50856;65668	43_0_0_4_0_0_3_0_0_0_0_0_0
52221	Nm063	105	2100104	53930	4.73183042	13	51.99	China	Asia	0	2011	0	5-14	female	meningitis and septicaemia	blood	sporadic case	B	5798	ST-4821 complex	14200;65669	43_0_0_4_0_0_0_0_0_1_0_0_0
52227	Nm213	135	2119489	47955	4.680833895	14	51.78	China	Asia	0	1976	0	0	female	carrier	throat swab	carrier	B	4821	ST-4821 complex	14204;50858;65670	43_0_0_3_0_1_3_0_0_0_0_0_0
52228	Nm220	235	2213720	37388	4.572732234	19	51.54	China	Asia	0	1976	0	0	male	carrier	throat swab	carrier	B	3436	ST-4821 complex	14205;65671	43_0_0_3_0_4_0_0_0_1_0_0_0
52229	Nm221	241	2114344	22044	4.343290402	33	51.67	China	Asia	0	1976	0	0	male	carrier	throat swab	carrier	B	3436	ST-4821 complex	14206;50859	43_0_0_3_0_4_0_0_0_0_0_0_0
52236	Nm297	131	2105764	50784	4.705726905	13	51.66	China	Asia	0	1977	0	15-24	male	carrier	throat swab	carrier	B	4821	ST-4821 complex	14213;50866;65673	43_0_0_3_0_1_1_0_0_0_0_0_0
52238	Nm319	228	2055293	19986	4.300725883	33	51.88	China	Asia	0	1977	0	0	male	carrier	throat swab	carrier	B	3436	ST-4821 complex	14215;50867;65674	43_0_0_3_0_4_0_2_0_0_0_0_0
52313	Nm142	183	2147081	37179	4.570297704	18	51.52	China	Asia	0	1967	0	0	male	carrier	throat swab	carrier	Y	175	ST-175 complex	14277;65695	13_1_0_0_0_2_0_0_0_0_0_1_0
52315	Nm153	179	2162945	39033	4.591431932	17	51.5	China	Asia	0	1967	0	0	male	carrier	throat swab	carrier	Y	175	ST-175 complex	14278;65696	13_1_0_0_0_2_0_0_0_0_0_2_0
52323	Nm180	176	2235764	41954	4.622773374	17	51.24	China	Asia	0	1972	0	0	male	carrier	throat swab	carrier	Y	175	ST-175 complex	14281	13_1_0_0_0_0_3_0_0_0_0_0_0
52370	Nm385	122	2064637	35629	4.551803633	18	51.92	China	Asia	0	2013	0	65+	male	carrier	throat swab	carrier	B	3200	ST-4821 complex	14305;50873	43_0_0_1_0_5_0_0_0_0_0_0_0
52379	Nm409	165	2222097	44609	4.649422488	17	51.29	China	Asia	0	2014	0	25-44	female	carrier	throat swab	healthy contact	B	10051	ST-4821 complex	14220;14312;62716;62722	43_0_0_5_0_0_5_0_0_0_0_0_0
52382	Nm416	109	2062158	59378	4.773625565	11	52.02	China	Asia	0	2014	0	0	male	carrier	throat swab	carrier	B	3200	ST-4821 complex	14314;50875	43_0_0_1_0_5_0_0_0_1_0_0_0
52389	Nm436	145	2213803	53751	4.730386548	12	51.49	China	Asia	0	2014	0	0	male	carrier	throat swab	carrier	B	3200	ST-4821 complex	14321;50876;65721	43_0_0_1_1_0_0_0_0_0_0_0_0
52395	Nm450	107	2146976	49769	4.696958915	12	51.63	China	Asia	0	2014	0	0	male	carrier	throat swab	carrier	C	4821	ST-4821 complex	14326;50877	43_0_4_0_0_0_0_21_1_0_0_0_0
52425	SZ11003	80	2149116	55630	4.74530906	10	51.86	China	Asia	0	2011	0	0	0	meningitis and septicaemia	blood	sporadic case	C	4821	ST-4821 complex	9010;50361	43_0_4_0_0_0_0_2_0_0_0_0_0
52540	BR40152	152	2139873	39062	4.591754476	15	51.66	UK [England]	Europe	South West	2014	07/2014-06/2015	15-24	male	carrier	throat swab	carrier	NG	3039	ST-167 complex	12882	13_0_0_0_1_9_0_0_0_0_0_0_0
52544	BR41123	131	2105764	50784	4.705726905	13	51.66	UK [England]	Europe	South West	2014	07/2014-06/2015	15-24	female	carrier	throat swab	carrier	B	12058	ST-461 complex	14387	23_0_0_0_2_19_0_0_0_0_0_0_0
52550	BR41378	148	2173861	48868	4.689024565	15	51.73	UK [England]	Europe	South West	2015	07/2014-06/2015	15-24	female	carrier	throat swab	carrier	B	7516	ST-41/44 complex	14393	6_0_1_41_0_1_0_0_0_0_0_0_0
52575	CA41819	135	2119489	47955	4.680833895	14	51.78	UK [Wales]	Europe	0	2015	07/2014-06/2015	15-24	male	carrier	throat swab	carrier	B	336	0	14417	0_16_1_0_0_0_1_1_0_0_0_0_0
52592	CM40389	210	2052834	20582	4.313487574	31	51.92	UK [England]	Europe	North West	2015	07/2014-06/2015	15-24	female	carrier	throat swab	carrier	B	575	ST-213 complex	14429	3_0_0_0_0_52_10_0_0_0_0_1_0
52597	CM40462	95	2172696	69228	4.840281785	9	51.51	UK [England]	Europe	North West	2015	07/2014-06/2015	15-24	female	carrier	throat swab	carrier	cnl	823	ST-198 complex	14434;48652	72_1_1_0_0_3_2_24_0_0_0_2_0
52607	CM41110	161	2206960	50008	4.699039486	14	51.49	UK [England]	Europe	North West	2015	07/2014-06/2015	15-24	female	carrier	throat swab	carrier	B	1946	ST-461 complex	14443	23_0_0_0_2_2_37_1_0_0_0_0_0
52608	CM41121	150	2195149	53971	4.732160465	15	51.41	UK [England]	Europe	North West	2015	07/2014-06/2015	15-24	female	carrier	throat swab	carrier	NG	212	ST-212 complex	14444;48653;65746	24_1_0_0_0_0_6_0_0_0_0_0_0
52610	CM41286	116	2125762	45678	4.65970708	16	51.79	UK [England]	Europe	North West	2015	07/2014-06/2015	15-24	female	carrier	throat swab	carrier	NG	12670	ST-35 complex	12537;50793	0_1_0_1_1_0_1_1_0_0_0_0_0
52614	CM41908	139	2092002	65965	4.819313567	12	51.7	UK [England]	Europe	North West	2015	07/2014-06/2015	15-24	female	carrier	throat swab	carrier	NG	175	ST-175 complex	12553;14448	13_1_0_0_1_0_0_10_0_0_0_0_0
52650	OX40657	155	2203003	37447	4.573417031	18	51.44	UK [England]	Europe	South East	2015	07/2014-06/2015	15-24	female	carrier	throat swab	carrier	B	1946	ST-461 complex	10819	23_0_0_0_2_2_56_0_0_0_0_0_0
52655	OX41085	190	2128650	33011	4.518658681	22	51.62	UK [England]	Europe	South East	2015	07/2014-06/2015	15-24	female	carrier	throat swab	carrier	B	213	ST-213 complex	10843	3_0_0_0_0_143_0_0_0_0_0_0_0
52673	PR40118	205	2232593	41725	4.620396345	19	51.28	UK [England]	Europe	North West	2015	07/2014-06/2015	15-24	male	carrier	throat swab	carrier	Z	1975	0	14494;48655	47_7_0_0_0_0_1_0_0_0_0_0_0
52674	PR40486	189	2090713	31439	4.497468724	18	51.87	UK [England]	Europe	North West	2015	07/2014-06/2015	15-24	female	carrier	throat swab	carrier	B	2380	ST-35 complex	14495;54030	0_2_2_0_0_3_0_0_0_0_0_0_0
52675	PR40877	144	2126350	43980	4.643255225	14	51.7	UK [England]	Europe	North West	2015	07/2014-06/2015	15-24	female	carrier	throat swab	carrier	B	865	ST-865 complex	12748	5_6_0_0_2_1_10_0_0_0_0_0_0
52680	ST40801	109	2062158	59378	4.773625565	11	52.02	UK [England]	Europe	North West	2015	07/2014-06/2015	15-24	female	carrier	throat swab	carrier	B	865	ST-865 complex	14499	5_6_0_0_2_6_0_0_0_0_0_0_0
52692	ST41612	213	2067373	19311	4.285804764	35	51.96	UK [England]	Europe	North West	2015	07/2014-06/2015	15-24	female	carrier	throat swab	carrier	B	9881	ST-213 complex	10655;14508	3_0_0_0_0_19_0_3_0_0_0_0_0
52697	ST41668	178	2219001	43379	4.637279536	18	51.29	UK [England]	Europe	North West	2015	07/2014-06/2015	15-24	male	carrier	throat swab	carrier	B	213	ST-213 complex	12988;14513	3_0_0_0_0_17_11_0_0_0_0_0_0
52718	WG40933	194	2056454	24734	4.393294356	28	52.06	UK [England]	Europe	North West	2015	07/2014-06/2015	15-24	female	carrier	throat swab	carrier	B	213	ST-213 complex	14532;65750	3_0_0_0_0_1_0_3_0_0_0_0_0
52720	WG40990	205	2232593	41725	4.620396345	19	51.28	UK [England]	Europe	North West	2015	07/2014-06/2015	15-24	female	carrier	throat swab	carrier	B	213	ST-213 complex	12821	3_0_0_0_0_1_0_4_0_0_0_0_0
52739	M39765	72	2102395	58742	4.768948729	10	51.88	USA	North America	Texas	2016	0	0	0	invasive (unspecified/other)	CSF	0	NG	12902	ST-35 complex	14543;65753	0_1_0_0_0_31_0_0_0_0_0_0_0
52778	LNP29022	159	2167222	54384	4.735471147	14	51.5	France	Europe	5	2017	07/2016-06/2017	0	0	invasive (unspecified/other)	0	0	C	9316	ST-9316 complex	14559	31_0_0_0_0_0_3_0_0_0_0_0_0
52785	LNP29034	151	2149960	54761	4.73847137	13	51.54	France	Europe	62	2017	07/2016-06/2017	0	0	invasive (unspecified/other)	0	0	discrepancy	9316	ST-9316 complex	14566	31_0_0_0_0_0_1_3_0_0_0_0_0
52820	2640	290	2054273	20949	4.321163297	35	51.92	Italy	Europe	0	2015	0	0	0	0	0	0	C	1031	ST-334 complex	6602	27_2_1_0_0_0_0_4_0_0_0_0_0
52863	16.8705056	106	2214687	68310	4.834484285	12	51.55	UK [Scotland]	Europe	0	2016	07/2015-06/2016	0	0	invasive (unspecified/other)	blood	0	B	162	ST-162 complex	14617	29_0_0_0_0_0_3_13_0_0_0_0_0
52864	16.8705113	139	2092002	65965	4.819313567	12	51.7	UK [Scotland]	Europe	0	2016	07/2015-06/2016	0	0	invasive (unspecified/other)	blood	0	Y	1466	ST-174 complex	14618	32_0_0_0_0_0_1_39_0_0_0_0_0
52871	16.8707908	105	2100104	53930	4.73183042	13	51.99	UK [Scotland]	Europe	0	2016	07/2016-06/2017	0	0	invasive (unspecified/other)	blood	0	B	162	ST-162 complex	14623	29_0_0_0_0_0_49_0_0_0_0_1_0
52876	16.8708601	190	2128650	33011	4.518658681	22	51.62	UK [Scotland]	Europe	0	2016	07/2016-06/2017	0	0	invasive (unspecified/other)	blood	0	B	1946	ST-461 complex	14626	23_0_0_0_2_2_74_0_0_0_0_0_0
52899	87.17621	107	2146976	49769	4.696958915	12	51.63	UK [Scotland]	Europe	0	1987	0	0	0	0	0	0	W	174	ST-174 complex	14647;54034	32_0_0_1_0_0_0_0_0_0_0_0_0
52901	88.14237	127	2100251	46106	4.663757446	15	51.92	UK [Scotland]	Europe	0	1988	0	0	0	0	0	0	W	174	ST-174 complex	14649	32_0_1_1_0_0_0_0_0_0_0_0_0
52902	88.14238	127	2100251	46106	4.663757446	15	51.92	UK [Scotland]	Europe	0	1988	0	0	0	0	0	0	W	174	ST-174 complex	14650	32_0_1_1_0_0_0_0_0_1_0_0_0
52903	89.28036	117	2145213	49165	4.691656043	12	51.73	UK [Scotland]	Europe	0	1989	0	0	0	0	0	0	W	185	ST-174 complex	14651	32_0_2_0_0_0_4_0_0_0_0_0_0
52905	89.49303	157	2200484	56113	4.749063488	11	51.53	UK [Scotland]	Europe	0	1989	0	0	0	0	0	0	W/Y	12938	ST-167 complex	14653;65769	13_0_0_0_10_0_0_0_0_0_0_0_0
52914	76.08444	118	2189278	51911	4.715259395	13	51.51	UK [Scotland]	Europe	0	1976	0	0	0	0	0	0	W	185	ST-174 complex	14661	32_0_2_0_0_0_0_1_0_0_0_0_0
52920	77.28838	200	2163604	35233	4.546949624	20	51.54	UK [Scotland]	Europe	0	1977	0	0	0	0	0	0	W	185	ST-174 complex	14667	32_0_2_0_0_0_0_3_0_0_0_0_0
52921	77.41038	153	2116160	47858	4.679954545	14	51.79	UK [Scotland]	Europe	0	1977	0	0	0	0	0	0	W	185	ST-174 complex	14668	32_0_2_0_0_0_0_4_0_0_0_0_0
52937	2818	119	2081517	50905	4.706760442	11	51.66	Italy	Europe	0	2016	0	0	0	0	0	0	B	3327	ST-865 complex	14675;50890	5_4_1_0_0_0_10_0_0_0_0_0_0
52941	2851	146	2204752	61218	4.786879137	11	51.4	Italy	Europe	0	2016	0	0	0	0	0	0	B	12464	0	14679;50891;65774	5_4_1_0_0_0_17_0_0_0_0_0_0
52942	2862	186	2117824	36810	4.565965817	19	51.66	Italy	Europe	0	2016	0	0	0	invasive (unspecified/other)	0	0	B	1572	ST-1572 complex	14680;48658	0_6_2_0_0_4_0_1_0_0_0_0_0
52943	2873	154	2202453	44183	4.645255201	16	51.5	Italy	Europe	0	2016	0	0	0	0	0	0	B	162	ST-162 complex	14681	29_0_0_0_0_0_0_21_0_0_0_0_0
52944	2874	122	2064637	35629	4.551803633	18	51.92	Italy	Europe	0	2016	0	0	0	0	0	0	B	1946	ST-461 complex	14682	23_0_0_0_2_2_3_5_0_0_0_0_0
52958	2935	101	2228161	51185	4.709142708	12	51.5	Italy	Europe	0	2016	0	0	0	0	0	0	B	162	ST-162 complex	14694	29_0_0_0_0_0_14_2_1_0_0_0_0
52961	2847	183	2147081	37179	4.570297704	18	51.52	Italy	Europe	0	2016	0	0	0	invasive (unspecified/other)	0	0	C	1031	ST-334 complex	14696;54040	27_2_1_0_0_0_4_0_0_0_0_0_0
53040	114727	289	2202962	27749	4.443247337	26	51.31	Finland	Europe	0	2017	0	0	0	0	0	0	Y	2692	ST-23 complex	14736	8_0_0_0_0_0_0_282_0_0_0_0_0
53056	M16 240710	161	2206960	50008	4.699039486	14	51.49	UK [England]	Europe	Yorkshire & Humber	2016	07/2016-06/2017	0	0	invasive (unspecified/other)	0	0	W	11	ST-11 complex	14745	34_0_0_0_0_5_52_378_1_0_0_0_0
53057	M16 240711	163	2107766	46531	4.667742386	15	51.74	UK [England]	Europe	East Midlands	2016	07/2016-06/2017	0	0	invasive (unspecified/other)	0	0	B	8988	0	14746	6_0_0_0_1_40_0_4_0_0_0_0_0
53073	M16 240735	190	2128650	33011	4.518658681	22	51.62	UK [England]	Europe	Yorkshire & Humber	2016	07/2016-06/2017	0	0	invasive (unspecified/other)	0	0	B	13091	ST-60 complex	14762	5_0_0_0_11_2_0_0_0_0_0_0_0
53085	M16 240749	152	2139873	39062	4.591754476	15	51.66	UK [England]	Europe	Yorkshire & Humber	2016	07/2016-06/2017	0	0	invasive (unspecified/other)	0	0	Y	13092	ST-23 complex	14772	8_0_0_0_0_0_0_327_0_0_0_0_0
53114	M16 240786	184	2198380	43430	4.637789829	17	51.61	UK [England]	Europe	North West	2016	07/2016-06/2017	0	0	invasive (unspecified/other)	0	0	B	32	ST-32 complex	14801	0_0_0_0_0_0_30_18_0_0_0_0_0
53135	M16 240819	140	2184888	54589	4.737105139	11	51.52	UK [England]	Europe	West Midlands	2016	07/2016-06/2017	0	0	invasive (unspecified/other)	0	0	W	11	ST-11 complex	14822	34_0_0_0_0_5_52_73_0_59_0_0_0
53162	M16 240858	155	2203003	37447	4.573417031	18	51.44	UK [England]	Europe	Eastern	2016	07/2016-06/2017	0	0	invasive (unspecified/other)	0	0	Y	1655	ST-23 complex	14848	8_0_0_0_0_0_0_235_1_0_0_0_0
53167	M16 240866	147	2142407	44109	4.644527212	14	51.66	UK [England]	Europe	North West	2016	07/2016-06/2017	0	0	invasive (unspecified/other)	0	0	W	11	ST-11 complex	14853	34_0_0_0_0_5_52_252_0_0_0_0_0
53173	M16 240874	138	2142124	64719	4.811031798	13	51.55	UK [England]	Europe	North West	2016	07/2016-06/2017	0	0	invasive (unspecified/other)	0	0	B	18	ST-18 complex	14859	49_0_1_13_0_0_3_1_0_0_0_0_0
53187	M16 240889	125	2198631	56565	4.752547791	13	51.68	UK [England]	Europe	North East	2016	07/2016-06/2017	0	0	invasive (unspecified/other)	0	0	B	162	ST-162 complex	14873	29_0_0_0_0_0_0_25_0_0_0_0_0
53188	M16 240891	149	2158610	43000	4.633468456	17	51.75	UK [England]	Europe	South West	2016	07/2016-06/2017	0	0	invasive (unspecified/other)	0	0	W	11	ST-11 complex	14874	34_0_0_0_0_5_52_121_3_0_0_0_0
53203	M17 240001	164	2130766	41679	4.61991729	16	51.63	UK [England]	Europe	North East	2017	07/2016-06/2017	0	0	invasive (unspecified/other)	0	0	Y	1655	ST-23 complex	14889	8_0_0_0_0_0_0_452_0_0_0_0_0
53222	M17 240020	145	2213803	53751	4.730386548	12	51.49	UK [England]	Europe	South East	2017	07/2016-06/2017	0	0	invasive (unspecified/other)	0	0	W	11	ST-11 complex	14908	34_0_0_0_0_5_52_23_104_0_0_0_0
53228	M17 240027	227	2096774	23097	4.363555574	27	51.62	UK [England]	Europe	0	2017	07/2016-06/2017	0	0	invasive (unspecified/other)	0	0	B	1946	ST-461 complex	14914	23_0_0_0_2_2_20_1_0_0_0_0_0
53240	M17 240039	185	2125888	29044	4.463056428	18	51.66	UK [England]	Europe	South East	2017	07/2016-06/2017	0	0	invasive (unspecified/other)	0	0	B	213	ST-213 complex	14926	3_0_0_0_0_1_139_0_0_0_0_0_0
53257	M17 240059	174	2146580	50111	4.699933069	13	51.68	UK [England]	Europe	South East	2017	07/2016-06/2017	0	0	invasive (unspecified/other)	0	0	Y	1655	ST-23 complex	14943	8_0_0_0_0_0_0_443_0_0_0_0_0
53261	M17 240065	183	2147081	37179	4.570297704	18	51.52	UK [England]	Europe	North West	2017	07/2016-06/2017	0	0	invasive (unspecified/other)	0	0	Y	1624	ST-167 complex	14947	13_0_0_0_5_1_5_14_0_0_0_0_0
53266	M17 240070	190	2128650	33011	4.518658681	22	51.62	UK [England]	Europe	Yorkshire & Humber	2017	07/2016-06/2017	0	0	invasive (unspecified/other)	0	0	B	11480	0	14952	0_16_1_0_0_1_2_0_0_0_0_0_0
53268	M17 240072	200	2163604	35233	4.546949624	20	51.54	UK [England]	Europe	South East	2017	07/2016-06/2017	0	0	invasive (unspecified/other)	0	0	W	9316	ST-9316 complex	14954	31_0_0_0_0_0_1_4_0_0_0_0_0
53282	M17 240097	179	2162945	39033	4.591431932	17	51.5	UK [England]	Europe	North West	2017	07/2016-06/2017	0	0	invasive (unspecified/other)	0	0	B	1867	0	14968;59239	36_0_0_2_0_0_0_1_0_0_0_0_0
53311	M17 240144	196	2054673	23459	4.370309495	28	52.06	UK [England]	Europe	South West	2017	07/2016-06/2017	0	0	invasive (unspecified/other)	0	0	B	213	ST-213 complex	14997	3_0_0_0_0_1_56_1_0_0_0_0_0
53326	M17 240165	144	2126350	43980	4.643255225	14	51.7	UK [England]	Europe	South East	2017	07/2016-06/2017	0	0	invasive (unspecified/other)	0	0	Y	168	ST-167 complex	15012	13_0_0_0_2_4_0_10_0_0_0_0_0
53327	M17 240166	168	2091270	32078	4.506207283	18	51.87	UK [Wales]	Europe	0	2017	07/2016-06/2017	0	0	invasive (unspecified/other)	0	0	Y	1627	ST-167 complex	15013	13_0_0_0_2_0_8_0_0_0_0_0_0
53332	M17 240171	182	2146023	40123	4.603393398	18	51.51	UK [England]	Europe	North East	2017	07/2016-06/2017	0	0	invasive (unspecified/other)	0	0	B	575	ST-213 complex	15018	3_0_0_0_0_53_0_2_0_0_0_0_0
53342	M17 240183	166	2139300	39615	4.59785966	14	51.58	UK [England]	Europe	Yorkshire & Humber	2017	07/2016-06/2017	0	0	invasive (unspecified/other)	0	0	B	1572	ST-1572 complex	15028;48659	0_6_2_0_0_0_7_0_0_0_0_0_0
53344	M17 240185	134	2206297	51868	4.714899502	14	51.64	UK [England]	Europe	East Midlands	2017	07/2016-06/2017	0	0	invasive (unspecified/other)	0	0	W	11	ST-11 complex	15030	34_0_0_0_0_5_52_73_69_0_0_0_0
53345	M17 240190	184	2198380	43430	4.637789829	17	51.61	UK [England]	Europe	East Midlands	2017	07/2016-06/2017	0	0	invasive (unspecified/other)	0	0	B	213	ST-213 complex	15031	3_0_0_0_0_1_147_0_0_0_0_0_0
53364	M17 240213	137	2206642	88386	4.94638348	9	51.69	UK [England]	Europe	Yorkshire & Humber	2017	07/2016-06/2017	0	0	invasive (unspecified/other)	0	0	B	1157	ST-1157 complex	15050	4_0_0_0_0_0_141_0_0_0_0_0_0
53366	M17 240216	213	2067373	19311	4.285804764	35	51.96	UK [England]	Europe	West Midlands	2017	07/2016-06/2017	0	0	invasive (unspecified/other)	0	0	B	12993	ST-213 complex	15052	3_0_0_0_0_1_144_0_0_0_0_0_0
53374	16-8703069	251	2190795	39145	4.592676297	19	51.69	UK [Scotland]	Europe	0	2016	07/2015-06/2016	0	0	invasive (unspecified/other)	0	0	B	2660	ST-213 complex	15060	3_0_0_0_0_42_0_1_0_0_0_0_0
53378	16-8708600	167	2186445	33486	4.524863273	19	51.5	UK [Scotland]	Europe	0	2016	07/2016-06/2017	0	0	invasive (unspecified/other)	0	0	B	1946	ST-461 complex	15064	23_0_0_0_2_2_74_0_0_0_0_0_0
53387	17-8700380	203	2194490	38759	4.588372564	21	51.45	UK [Scotland]	Europe	0	2017	07/2016-06/2017	0	0	invasive (unspecified/other)	0	0	B	269	ST-269 complex	15072	0_17_0_0_0_30_0_1_0_0_0_0_0
53395	9	255	2207670	31258	4.494961187	23	51.56	Turkey	Asia	0	2013	0	0	0	invasive (unspecified/other)	0	0	B	18	ST-18 complex	15080	49_0_8_0_1_0_0_0_0_0_0_0_0
53397	M17 240123	215	2201851	35803	4.553919419	21	51.52	Unknown	0	0	0	0	0	0	0	0	0	B	13207	ST-18 complex	15082;65801	49_0_1_26_0_0_0_0_0_0_0_0_0
53422	LNP26283	115	2143347	61041	4.78562164	11	51.65	France	Europe	0	0	0	0	0	0	0	0	A	2859	ST-5 complex	15092	57_1_0_0_0_0_13_104_0_0_0_0_0
53577	Nmiss2942	129	2096871	62125	4.793266402	10	51.64	Italy	Europe	0	2017	0	0	0	0	0	endemic	C	11	ST-11 complex	15151;65821	34_0_0_0_0_0_11_33_8_0_0_0_0
53703	NMLW249	123	2093823	94137	4.973760354	8	51.66	Canada	North America	0	2002	0	0	0	invasive (unspecified/other)	CSF	0	W	22	ST-22 complex	15176	6_10_0_0_0_5_61_3_1_0_0_0_0
53708	NMLW129	117	2145213	49165	4.691656043	12	51.73	Canada	North America	0	2004	0	0	0	0	0	0	W	22	ST-22 complex	15181;65838	6_10_0_0_0_5_61_8_0_0_0_0_0
53711	NMLW064	124	2131536	48902	4.689326621	15	51.61	Canada	North America	0	2005	0	0	0	invasive (unspecified/other)	blood	0	W	22	ST-22 complex	15184;54063;65840	6_10_0_0_0_5_97_0_0_0_0_0_0
53723	M39106	114	2100462	45611	4.659069594	12	52.01	USA	North America	Illinois	2016	0	0	0	meningitis	CSF	0	E	12912	ST-60 complex	15195	5_0_0_0_1_23_1_0_0_0_0_0_0
53780	NMLW174a	157	2200484	56113	4.749063488	11	51.53	Canada	North America	0	2005	0	0	0	invasive (unspecified/other)	CSF	0	W	1476	ST-22 complex	15212;54066;65849	6_10_0_0_0_0_24_0_0_0_0_0_0
53783	NMLW314	138	2142124	64719	4.811031798	13	51.55	Canada	North America	0	2008	0	0	0	invasive (unspecified/other)	blood	0	W	22	ST-22 complex	15215;60843;65850	6_10_0_0_0_5_61_12_0_0_0_0_0
53889	N51.2	224	2198092	40522	4.607690872	15	51.61	UK [England]	Europe	0	2008	07/2008-06/2009	0	0	carrier	throat swab	carrier	Y	1466	ST-174 complex	3146;15245	32_0_0_0_0_0_1_12_0_0_0_0_0
53890	N51.3	206	2175414	44060	4.644044493	16	51.53	UK [England]	Europe	0	2008	07/2008-06/2009	0	0	carrier	throat swab	carrier	Y	1466	ST-174 complex	3146;15245	32_0_0_0_0_0_1_12_0_0_0_0_0
53892	N51.5	192	2230520	37881	4.578421435	19	51.23	UK [England]	Europe	0	2008	07/2008-06/2009	0	0	carrier	throat swab	carrier	Y	1466	ST-174 complex	3146;15245	32_0_0_0_0_0_1_12_0_0_0_0_0
53894	N236.1	210	2052834	20582	4.313487574	31	51.92	UK [England]	Europe	0	2008	07/2008-06/2009	0	0	carrier	throat swab	carrier	Y	1466	ST-174 complex	3145;3171;3196;3208;15246	32_0_0_0_0_0_1_12_0_0_0_1_0
53896	N236.3	202	2108835	33390	4.523616419	19	51.75	UK [England]	Europe	0	2008	07/2008-06/2009	0	0	carrier	throat swab	carrier	Y	1466	ST-174 complex	3146;15245	32_0_0_0_0_0_1_12_0_0_0_0_0
53897	N236.4	195	2150459	40502	4.607476469	18	51.62	UK [England]	Europe	0	2008	07/2008-06/2009	0	0	carrier	throat swab	carrier	Y	1466	ST-174 complex	3146;15245	32_0_0_0_0_0_1_12_0_0_0_0_0
53898	N236.5	210	2052834	20582	4.313487574	31	51.92	UK [England]	Europe	0	2008	07/2008-06/2009	0	0	carrier	throat swab	carrier	Y	1466	ST-174 complex	3146;15245	32_0_0_0_0_0_1_12_0_0_0_0_0
53899	N236.6	189	2090713	31439	4.497468724	18	51.87	UK [England]	Europe	0	2008	07/2008-06/2009	0	0	carrier	throat swab	carrier	Y	1466	ST-174 complex	3146;15245	32_0_0_0_0_0_1_12_0_0_0_0_0
53900	N354.1	208	2144372	35212	4.546690693	19	51.58	UK [England]	Europe	0	2009	07/2008-06/2009	0	0	carrier	throat swab	carrier	Y	1466	ST-174 complex	15247	32_0_0_0_0_0_1_12_0_0_0_17_0
53901	N354.2	183	2147081	37179	4.570297704	18	51.52	UK [England]	Europe	0	2009	07/2008-06/2009	0	0	carrier	throat swab	carrier	Y	1466	ST-174 complex	15247	32_0_0_0_0_0_1_12_0_0_0_17_0
53902	N354.3	204	2127692	31017	4.49159979	20	51.64	UK [England]	Europe	0	2009	07/2008-06/2009	0	0	carrier	throat swab	carrier	Y	1466	ST-174 complex	15247	32_0_0_0_0_0_1_12_0_0_0_17_0
53903	N354.4	175	2218745	49673	4.69612039	15	51.56	UK [England]	Europe	0	2009	07/2008-06/2009	0	0	carrier	throat swab	carrier	Y	1466	ST-174 complex	15247	32_0_0_0_0_0_1_12_0_0_0_17_0
53905	N354.6	186	2117824	36810	4.565965817	19	51.66	UK [England]	Europe	0	2009	07/2008-06/2009	0	0	carrier	throat swab	carrier	Y	1466	ST-174 complex	15247	32_0_0_0_0_0_1_12_0_0_0_17_0
53906	N424.2	194	2056454	24734	4.393294356	28	52.06	UK [England]	Europe	0	2009	07/2008-06/2009	0	0	carrier	throat swab	carrier	Y	1466	ST-174 complex	3170;15249	32_0_0_0_0_0_1_12_0_0_0_16_0
53908	N424.4	189	2090713	31439	4.497468724	18	51.87	UK [England]	Europe	0	2009	07/2008-06/2009	0	0	carrier	throat swab	carrier	Y	1466	ST-174 complex	3170;15249	32_0_0_0_0_0_1_12_0_0_0_16_0
53909	N424.5	220	2068838	19796	4.296577445	37	52.04	UK [England]	Europe	0	2009	07/2008-06/2009	0	0	carrier	throat swab	carrier	Y	1466	ST-174 complex	3170;15249	32_0_0_0_0_0_1_12_0_0_0_16_0
53910	N424.6	193	2232171	45853	4.661367755	17	51.5	UK [England]	Europe	0	2009	07/2008-06/2009	0	0	carrier	throat swab	carrier	Y	1466	ST-174 complex	3170;15249	32_0_0_0_0_0_1_12_0_0_0_16_0
53940	N309.6	192	2230520	37881	4.578421435	19	51.23	UK [England]	Europe	0	2008	07/2008-06/2009	0	0	carrier	throat swab	carrier	Y	1655	ST-23 complex	2612;2635;2648;2666;2673;2677;2682;3156;3158;3181	8_0_0_0_0_0_0_128_2_0_0_0_0
53951	N459.6	209	2050119	21991	4.342244979	29	51.9	UK [England]	Europe	0	2009	07/2008-06/2009	0	0	carrier	throat swab	carrier	Y	1655	ST-23 complex	15257	8_0_0_0_0_0_0_128_2_9_0_0_1
53972	N82.1	205	2232593	41725	4.620396345	19	51.28	UK [England]	Europe	0	2008	07/2008-06/2009	0	0	carrier	throat swab	carrier	Y	767	ST-167 complex	3152;3153;3154;15270	13_0_0_0_0_0_0_3_0_0_0_0_0
54017	M37059	113	2102664	57416	4.759032933	12	52	Brazil	South America	0	2014	0	0	0	0	0	0	E	10220	ST-254 complex	15294;48664;54073;65870	0_6_3_0_0_0_1_0_1_0_0_0_0
54018	M37060	108	2102361	59822	4.776860928	13	51.99	Brazil	South America	0	2014	0	0	0	0	0	0	cnl	1136	ST-1136 complex	15295;48665;65871	72_0_0_0_1_0_5_0_0_0_0_0_0
54021	M37067	99	2130000	92665	4.96691573	8	51.7	Brazil	South America	0	2014	0	0	0	0	0	0	cnl	823	ST-198 complex	15298;48667;65874	72_1_1_0_0_2_4_1_0_0_0_0_0
54022	M37068	130	2123478	48376	4.684629956	14	51.68	Brazil	South America	0	2014	0	0	0	0	0	0	E	178	ST-178 complex	15299;54075;65875	2_0_0_1_0_3_0_0_0_0_0_0_0
54026	M37087	142	2131491	49974	4.698744112	13	51.55	Brazil	South America	0	2014	0	0	0	0	0	0	Z	11458	0	7183;48344	47_3_0_0_0_0_0_0_0_0_0_0_0
54028	M37093	119	2081517	50905	4.706760442	11	51.66	Brazil	South America	0	2014	0	0	0	0	0	0	cnl	1136	ST-1136 complex	15304;48670;65879	72_0_0_0_1_0_1_4_0_0_0_0_0
54030	M37098	103	2126881	61632	4.789806261	10	51.78	Brazil	South America	0	2014	0	0	0	0	0	0	E	10220	ST-254 complex	15306;48672;54076;65881	0_6_3_0_0_0_1_0_0_1_0_0_0
54038	M37113	111	2121777	59473	4.774319846	11	51.85	Brazil	South America	0	2014	0	0	0	0	0	0	cnl	11459	ST-1136 complex	7184	72_0_0_0_0_4_0_0_0_0_0_0_0
54039	M37114	89	2148105	52352	4.718933278	8	51.7	Brazil	South America	0	2014	0	0	0	0	0	0	cnl	823	ST-198 complex	15314;48675;65886	72_1_1_0_0_2_4_1_0_0_0_1_0
54045	M37125	98	2166094	73293	4.865062498	11	51.58	Brazil	South America	0	2014	0	0	0	0	0	0	cnl	7450	ST-1136 complex	15320;48678	72_0_0_0_0_9_0_0_0_0_0_0_0
54047	M37127	113	2102664	57416	4.759032933	12	52	Brazil	South America	0	2014	0	0	0	0	0	0	E	10224	ST-254 complex	15322;48679	0_6_3_1_0_0_0_0_0_0_0_0_0
54049	M37133	107	2146976	49769	4.696958915	12	51.63	Brazil	South America	0	2014	0	0	0	0	0	0	cnl	1136	ST-1136 complex	15323;48680	72_0_0_0_1_0_1_5_0_0_0_0_0
54050	M37134	114	2100462	45611	4.659069594	12	52.01	Brazil	South America	0	2014	0	0	0	0	0	0	E	10220	ST-254 complex	15324;48681;54081;65891	0_6_3_0_0_0_1_0_0_0_0_0_0
54057	M37151	95	2172696	69228	4.840281785	9	51.51	Brazil	South America	0	2014	0	0	0	0	0	0	cnl	53	ST-53 complex	15331;65896	37_0_0_0_0_0_3_13_0_0_0_0_0
54060	M37154	94	2125001	61745	4.790601795	10	51.79	Brazil	South America	0	2014	0	0	0	0	0	0	cnl	53	ST-53 complex	15334;65898	37_0_0_0_0_0_3_10_0_0_0_0_0
54062	M37959	96	2077708	45369	4.656759207	14	51.94	Brazil	South America	0	2014	0	0	0	0	0	0	cnl	10238	ST-1136 complex	7185;48345;64743	72_0_0_0_1_0_0_0_0_0_0_0_0
54063	M37960	80	2149116	55630	4.74530906	10	51.86	Brazil	South America	0	2014	0	0	0	0	0	0	cnl	53	ST-53 complex	15335;54084;65899	37_0_0_0_0_0_8_4_0_0_1_0_0
54176	M24013	126	2151463	67704	4.830614328	11	51.69	USA	North America	0	2011	0	0	0	0	0	0	E	1649	ST-1157 complex	15398;50906	4_0_0_0_0_20_0_7_0_0_0_0_0
54458	N120	269	2174244	31212	4.494321598	23	51.47	UK [England]	Europe	0	2008	07/2008-06/2009	0	0	carrier	throat swab	carrier	E	1383	ST-60 complex	15494;54114	5_0_0_0_1_21_0_0_0_0_0_0_0
54461	N329	255	2207670	31258	4.494961187	23	51.56	UK [England]	Europe	0	2009	07/2008-06/2009	0	0	carrier	throat swab	carrier	Y	1466	ST-174 complex	15496;59248	32_0_0_0_0_0_1_12_0_0_2_0_0
54464	Niga4-17	107	2146976	49769	4.696958915	12	51.63	Nigeria	Africa	Zamfara	2017	0	0	0	0	0	0	C	10217	ST-10217 complex	15498;54116;65952	74_0_0_0_0_0_0_28_2_0_0_0_0
54465	Niga6-17	111	2121777	59473	4.774319846	11	51.85	Nigeria	Africa	Zamfara	2017	0	0	0	0	0	0	C	10217	ST-10217 complex	15499;54117	74_0_0_0_0_0_0_28_2_1_0_0_0
54466	Niga9-17	121	2154594	57219	4.757540263	12	51.74	Nigeria	Africa	0	2017	0	0	0	0	0	0	C	10217	ST-10217 complex	15500;54118	74_0_0_0_0_0_0_22_0_3_0_0_0
54467	Niga11-17	100	2111383	51485	4.711680717	14	51.82	Nigeria	Africa	Zamfara	2017	0	0	0	0	0	0	C	10217	ST-10217 complex	15501;54119	74_0_0_0_0_0_0_32_0_0_0_0_0
54468	Niga20-17	97	2169402	65531	4.816446795	10	51.54	Nigeria	Africa	0	2017	0	0	0	0	0	0	C	10217	ST-10217 complex	15502;54120	74_0_0_0_0_0_0_32_0_2_0_0_0
54469	Niga14-17	99	2130000	92665	4.96691573	8	51.7	Nigeria	Africa	Zamfara	2017	0	0	0	0	0	0	C	10217	ST-10217 complex	15503;54121	74_0_0_0_0_0_0_28_0_1_0_0_0
54499	114729	296	2065096	19054	4.279986161	35	52.01	Finland	Europe	0	2017	0	0	0	0	0	0	C	9768	ST-9316 complex	15524;65964	31_0_0_0_0_5_0_0_0_0_0_0_0
54569	LNP12355abd	147	2142407	44109	4.644527212	14	51.66	France	Europe	0	1994	0	0	0	invasive (unspecified/other)	0	0	C	206	ST-41/44 complex	15547;65980	6_0_1_23_1_1_0_0_0_0_0_0_0
54583	LNP18254abd	127	2100251	46106	4.663757446	15	51.92	France	Europe	0	2000	0	0	0	invasive (unspecified/other)	0	0	B	13375	ST-254 complex	15561;54131;65989	0_33_0_0_0_0_0_0_0_0_0_0_0
54584	LNP18292abd	119	2081517	50905	4.706760442	11	51.66	France	Europe	0	2000	0	0	0	invasive (unspecified/other)	0	0	C	8	ST-8 complex	15562;65990	34_1_0_1_4_0_1_0_0_0_0_0_0
54587	LNP18915abd	144	2126350	43980	4.643255225	14	51.7	France	Europe	0	2001	0	0	0	invasive (unspecified/other)	0	0	B	34	ST-32 complex	15565	0_0_0_0_0_0_183_0_0_0_0_0_0
54591	LNP19425abd	138	2142124	64719	4.811031798	13	51.55	France	Europe	0	2002	0	0	0	invasive (unspecified/other)	0	0	B	4520	ST-364 complex	15569;54132	27_10_0_0_0_0_0_0_0_0_0_0_0
54596	LNP20098abd	134	2206297	51868	4.714899502	14	51.64	France	Europe	0	2002	0	0	0	invasive (unspecified/other)	0	0	Y	1466	ST-174 complex	15573;65997	32_0_0_0_0_0_1_36_0_0_0_0_0
54602	LNP20830abd	140	2184888	54589	4.737105139	11	51.52	France	Europe	0	2003	0	0	0	invasive (unspecified/other)	0	0	W	174	ST-174 complex	15578;54136	32_0_0_1_0_1_0_0_0_0_0_0_0
54614	LNP22323abd	127	2100251	46106	4.663757446	15	51.92	France	Europe	0	2005	0	0	0	invasive (unspecified/other)	0	0	discrepancy	8	ST-8 complex	15589;66007	34_1_0_1_4_1_0_3_0_0_0_0_0
54617	LNP22840abd	112	2211361	57853	4.762325884	13	51.59	France	Europe	0	2005	0	0	0	invasive (unspecified/other)	0	0	C	8	ST-8 complex	15592;59251;60684;66009	34_1_0_1_4_0_2_0_0_0_0_0_0
54653	Tch64-11	102	2181680	48740	4.687885525	14	51.48	Chad	Africa	0	2011	0	0	0	invasive (unspecified/other)	0	0	A	7	ST-5 complex	15625	57_1_0_0_0_0_13_26_0_1_0_9_0
54654	Tch65-11	110	2132045	52550	4.72057272	13	51.79	Chad	Africa	0	2011	0	0	0	invasive (unspecified/other)	0	0	A	7	ST-5 complex	15626	57_1_0_0_0_0_13_26_0_1_0_3_0
54655	Tch66-11	110	2132045	52550	4.72057272	13	51.79	Chad	Africa	0	2011	0	0	0	invasive (unspecified/other)	0	0	A	7	ST-5 complex	15627	57_1_0_0_0_0_13_26_0_1_0_0_0
54658	Gu3-11	115	2143347	61041	4.78562164	11	51.65	Guinea	Africa	0	2011	0	0	0	invasive (unspecified/other)	0	0	A	7	ST-5 complex	15630;66026	57_1_0_0_0_0_13_62_1_0_0_0_0
54660	BuFa1-11	113	2102664	57416	4.759032933	12	52	Burkina Faso	Africa	0	2011	0	0	0	invasive (unspecified/other)	0	0	X	181	ST-181 complex	6311;15632	73_0_0_0_0_0_0_1_1_13_0_0_0
54662	BuFa3-11	151	2149960	54761	4.73847137	13	51.54	Burkina Faso	Africa	0	2011	0	0	0	invasive (unspecified/other)	0	0	X	181	ST-181 complex	6316;15633	73_0_0_0_0_0_0_1_1_11_0_0_0
54665	BuFa6-11	135	2119489	47955	4.680833895	14	51.78	Burkina Faso	Africa	0	2011	0	0	0	invasive (unspecified/other)	0	0	X	181	ST-181 complex	6317;15635	73_0_0_0_0_0_0_1_1_11_0_1_0
54666	BuFa7-11	117	2145213	49165	4.691656043	12	51.73	Burkina Faso	Africa	0	2011	0	0	0	invasive (unspecified/other)	0	0	X	181	ST-181 complex	6318	73_0_0_0_0_0_0_1_1_0_1_0_0
54667	BuFa8-11	126	2151463	67704	4.830614328	11	51.69	Burkina Faso	Africa	0	2011	0	0	0	invasive (unspecified/other)	0	0	X	181	ST-181 complex	6319	73_0_0_0_0_0_0_1_2_2_0_0_0
54668	BuFa9-11	121	2154594	57219	4.757540263	12	51.74	Burkina Faso	Africa	0	2011	0	0	0	invasive (unspecified/other)	0	0	X	181	ST-181 complex	6320;15636;18006	73_0_0_0_0_0_0_1_2_1_0_0_0
54669	BuFa10-11	130	2123478	48376	4.684629956	14	51.68	Burkina Faso	Africa	0	2011	0	0	0	invasive (unspecified/other)	0	0	X	181	ST-181 complex	6312	73_0_0_0_0_0_0_1_2_1_1_0_0
54673	BuFa14-11	129	2096871	62125	4.793266402	10	51.64	Burkina Faso	Africa	0	2011	0	0	0	invasive (unspecified/other)	0	0	X	181	ST-181 complex	6313;6314;15639	73_0_0_0_0_0_0_0_0_0_0_0_0
54674	BuFa15-11	155	2203003	37447	4.573417031	18	51.44	Burkina Faso	Africa	0	2011	0	0	0	invasive (unspecified/other)	0	0	X	181	ST-181 complex	6313;6314;15639	73_0_0_0_0_0_0_0_0_0_0_0_0
54675	BuFa17-11	170	2108738	28460	4.454234896	17	51.71	Burkina Faso	Africa	0	2011	0	0	0	invasive (unspecified/other)	0	0	X	181	ST-181 complex	15640;66028	73_0_0_0_0_0_0_1_2_1_0_1_0
54680	Tch84-11	112	2211361	57853	4.762325884	13	51.59	Chad	Africa	0	2011	0	0	0	invasive (unspecified/other)	0	0	A	7	ST-5 complex	15644	57_1_0_0_0_0_13_24_2_7_0_0_0
54684	Tch95-11	152	2139873	39062	4.591754476	15	51.66	Chad	Africa	0	2011	0	0	0	invasive (unspecified/other)	0	0	A	7	ST-5 complex	4937;5354;15648	57_1_0_0_0_0_13_25_2_0_0_0_0
54685	Tch103-11	158	2121564	40119	4.603350099	15	51.79	Chad	Africa	Bol(Bria Garanagou)	2011	0	0	0	invasive (unspecified/other)	0	0	A	7	ST-5 complex	15649;66031	57_1_0_0_0_0_13_24_4_0_0_0_0
54707	BuFa12_13	109	2062158	59378	4.773625565	11	52.02	Burkina Faso	Africa	0	2013	0	0	0	invasive (unspecified/other)	0	0	W	11	ST-11 complex	15671;66039	34_0_0_0_0_5_57_98_0_0_1_0_0
54712	BuFa21_13	125	2198631	56565	4.752547791	13	51.68	Burkina Faso	Africa	0	2013	0	0	0	invasive (unspecified/other)	0	0	X	181	ST-181 complex	5381;15676;18140	73_0_0_0_0_0_0_1_1_0_0_4_0
54713	Niga1_14	107	2146976	49769	4.696958915	12	51.63	Nigeria	Africa	0	2014	0	0	0	0	0	0	C	10217	ST-10217 complex	15677;54148	74_0_0_0_0_0_0_1_0_5_0_0_0
54714	Tch35_13	109	2062158	59378	4.773625565	11	52.02	Chad	Africa	0	2013	0	0	0	invasive (unspecified/other)	0	0	A	7	ST-5 complex	15678;74049	57_1_0_0_0_0_13_24_3_2_0_0_0
54715	Tch36_13	101	2228161	51185	4.709142708	12	51.5	Chad	Africa	0	2013	0	0	0	invasive (unspecified/other)	0	0	A	7	ST-5 complex	15679;74050	57_1_0_0_0_0_13_24_2_11_0_0_0
54718	Tch44_13	99	2130000	92665	4.96691573	8	51.7	Chad	Africa	0	2013	0	0	0	invasive (unspecified/other)	0	0	A	7	ST-5 complex	15682;66043	57_1_0_0_0_0_13_25_2_0_6_0_0
54724	Tch46-13	112	2211361	57853	4.762325884	13	51.59	Chad	Africa	0	2013	0	0	0	invasive (unspecified/other)	0	0	A	7	ST-5 complex	15683;66044	57_1_0_0_0_0_13_24_5_0_0_0_0
54725	Tch48-13	100	2111383	51485	4.711680717	14	51.82	Chad	Africa	0	2013	0	0	0	invasive (unspecified/other)	0	0	A	7	ST-5 complex	15684;74051	57_1_0_0_0_0_13_24_3_3_0_0_0
54728	Tch51-13	108	2102361	59822	4.776860928	13	51.99	Chad	Africa	0	2013	0	0	0	invasive (unspecified/other)	0	0	A	7	ST-5 complex	15687;66046	57_1_0_0_0_0_13_24_5_0_1_0_0
54730	Tch55-13	103	2126881	61632	4.789806261	10	51.78	Chad	Africa	0	2013	0	0	0	invasive (unspecified/other)	0	0	A	7	ST-5 complex	15689;66048	57_1_0_0_0_0_13_25_2_4_0_1_0
54731	Tch59-13	109	2062158	59378	4.773625565	11	52.02	Chad	Africa	0	2013	0	0	0	invasive (unspecified/other)	0	0	A	7	ST-5 complex	15690;66049	57_1_0_0_0_0_13_93_0_0_0_0_0
54732	Tch64-13	113	2102664	57416	4.759032933	12	52	Chad	Africa	0	2013	0	0	0	invasive (unspecified/other)	0	0	A	7	ST-5 complex	15691;66050	57_1_0_0_0_0_13_24_3_1_0_0_0
54735	Tch82-13	101	2228161	51185	4.709142708	12	51.5	Chad	Africa	0	2013	0	0	0	invasive (unspecified/other)	0	0	A	7	ST-5 complex	15694;66052	57_1_0_0_0_0_13_24_4_1_0_0_0
54737	BuFa2-13	146	2204752	61218	4.786879137	11	51.4	Burkina Faso	Africa	0	2013	0	0	0	invasive (unspecified/other)	0	0	X	181	ST-181 complex	15696	73_0_0_0_0_0_0_1_1_0_0_8_0
54738	BuFa3-13	143	2148128	42710	4.630529571	16	51.6	Burkina Faso	Africa	0	2013	0	0	0	invasive (unspecified/other)	0	0	X	181	ST-181 complex	5381;15676;18140	73_0_0_0_0_0_0_1_1_0_0_4_0
54739	Niga2-14	108	2102361	59822	4.776860928	13	51.99	Nigeria	Africa	0	2014	0	0	0	0	0	0	C	10217	ST-10217 complex	13898;53962	74_0_0_0_0_0_0_1_0_5_0_0_0
54742	M561-14	113	2102664	57416	4.759032933	12	52	Togo	Africa	0	2014	0	0	0	invasive (unspecified/other)	0	0	W	11	ST-11 complex	15697	34_0_0_0_0_5_57_38_0_0_3_1_0
54751	Tch48-12	106	2214687	68310	4.834484285	12	51.55	Chad	Africa	0	2012	0	0	0	invasive (unspecified/other)	0	0	A	7	ST-5 complex	15704;66053	57_1_0_0_0_0_13_26_0_1_0_7_0
54754	Tch60-12	119	2081517	50905	4.706760442	11	51.66	Chad	Africa	0	2012	0	0	0	invasive (unspecified/other)	0	0	A	7	ST-5 complex	15708;66055	57_1_0_0_0_0_13_25_2_4_0_0_0
54755	Tch64-12	100	2111383	51485	4.711680717	14	51.82	Chad	Africa	0	2012	0	0	0	invasive (unspecified/other)	0	0	A	7	ST-5 complex	15709	57_1_0_0_0_0_13_25_2_3_0_0_0
54756	Tch66-12	108	2102361	59822	4.776860928	13	51.99	Chad	Africa	0	2012	0	0	0	invasive (unspecified/other)	0	0	A	7	ST-5 complex	15710;66056	57_1_0_0_0_0_13_25_2_0_1_3_0
54757	Tch81-12	101	2228161	51185	4.709142708	12	51.5	Chad	Africa	0	2012	0	0	0	invasive (unspecified/other)	0	0	A	7	ST-5 complex	15711;74053	57_1_0_0_0_0_13_24_2_0_3_0_0
54758	Tch83-12	104	2180332	73326	4.865257994	9	51.62	Chad	Africa	0	2012	0	0	0	invasive (unspecified/other)	0	0	A	7	ST-5 complex	15712;66057	57_1_0_0_0_0_13_26_0_1_0_0_0
54761	Tch102-12	103	2126881	61632	4.789806261	10	51.78	Chad	Africa	0	2012	0	0	0	invasive (unspecified/other)	0	0	A	7	ST-5 complex	15715;74054	57_1_0_0_0_0_13_26_0_1_3_0_0
54778	Guin2-13	148	2173861	48868	4.689024565	15	51.73	Guinea	Africa	0	2013	0	0	0	invasive (unspecified/other)	0	0	A	7	ST-5 complex	15730;66060	57_1_0_0_0_0_13_62_0_0_0_0_0
54787	Nig9-13	106	2214687	68310	4.834484285	12	51.55	Nigeria	Africa	Tambuwal	2013	0	0	0	0	0	0	C	10217	ST-10217 complex	15739;54154	74_0_0_0_0_0_0_1_0_5_0_0_0
54788	Nig13-13	110	2132045	52550	4.72057272	13	51.79	Nigeria	Africa	Tambuwal	2013	0	0	0	0	0	0	C	10217	ST-10217 complex	5428;15740;15741;16755;53273;54155;54156;54271	74_0_0_0_0_0_0_1_0_5_0_0_0
54790	Nig19-13	104	2180332	73326	4.865257994	9	51.62	Nigeria	Africa	Tambuwal	2013	0	0	0	0	0	0	C	10217	ST-10217 complex	5428;15740;15741;16755;53273;54155;54156;54271	74_0_0_0_0_0_0_1_0_5_0_0_0
54791	Nig20-13	104	2180332	73326	4.865257994	9	51.62	Nigeria	Africa	Tambuwal	2013	0	0	0	0	0	0	C	10217	ST-10217 complex	5385;5428;8071;13898;13899;15677;15739;15740;15741;16755;19542;27085;27339;27600;27939;53267;53273;53449;53962;53963;54148;54154;54155;54156;54271;54558;55305;55358;55399;55434	74_0_0_0_0_0_0_1_0_5_0_0_0
54809	BuFa6-12	120	2117502	57407	4.758964852	12	51.76	Burkina Faso	Africa	0	2012	0	0	0	invasive (unspecified/other)	0	0	X	181	ST-181 complex	6350	73_0_0_0_0_0_0_1_1_0_0_5_0
54819	Tch40-13	94	2125001	61745	4.790601795	10	51.79	Chad	Africa	0	2013	0	0	0	invasive (unspecified/other)	0	0	A	7	ST-5 complex	15764	57_1_0_0_0_0_13_24_2_0_6_0_0
54820	Tch41-13	101	2228161	51185	4.709142708	12	51.5	Chad	Africa	0	2013	0	0	0	invasive (unspecified/other)	0	0	A	7	ST-5 complex	15765	57_1_0_0_0_0_13_25_0_4_0_0_0
54821	Tch53-13	149	2158610	43000	4.633468456	17	51.75	Chad	Africa	0	2013	0	0	0	invasive (unspecified/other)	0	0	X	5789	ST-181 complex	15766;66068	73_0_0_0_0_0_2_6_0_0_0_0_0
54822	BuFa16-12	129	2096871	62125	4.793266402	10	51.64	Burkina Faso	Africa	0	2012	0	0	0	invasive (unspecified/other)	0	0	X	181	ST-181 complex	6346;15767	73_0_0_0_0_0_0_1_1_0_0_7_0
54826	Tch104-12	94	2125001	61745	4.790601795	10	51.79	Chad	Africa	0	2012	0	0	0	invasive (unspecified/other)	0	0	A	7	ST-5 complex	15771;60858;66069	57_1_0_0_0_0_13_26_0_1_3_3_0
54827	Tch82-12	84	2135655	77703	4.890437787	8	51.67	Chad	Africa	0	2012	0	0	0	invasive (unspecified/other)	0	0	A	7	ST-5 complex	15772;66070	57_1_0_0_0_0_13_26_0_1_0_0_0
54846	Tch89-11	98	2166094	73293	4.865062498	11	51.58	Chad	Africa	Lere(Binder)	2011	0	0	0	invasive (unspecified/other)	0	0	A	7	ST-5 complex	15789;74058	57_1_0_0_0_0_13_25_2_0_4_0_0
54849	BuFa5-12	135	2119489	47955	4.680833895	14	51.78	Burkina Faso	Africa	0	2012	0	0	0	invasive (unspecified/other)	0	0	X	181	ST-181 complex	5381;15676;18140	73_0_0_0_0_0_0_1_1_0_0_4_0
54851	Tch91-11	99	2130000	92665	4.96691573	8	51.7	Chad	Africa	Lere(Binder)	2011	0	0	0	invasive (unspecified/other)	0	0	A	7	ST-5 complex	15793	57_1_0_0_0_0_13_25_2_0_1_1_0
54852	Tch98-11	129	2096871	62125	4.793266402	10	51.64	Chad	Africa	Fianga(Gaougang)	2011	0	0	0	invasive (unspecified/other)	0	0	X	10978	ST-181 complex	4938;5355;15794	73_0_0_0_0_0_2_5_0_0_0_0_0
54855	Tch1-11	111	2121777	59473	4.774319846	11	51.85	Chad	Africa	0	2011	0	0	0	invasive (unspecified/other)	0	0	A	7	ST-5 complex	15627;15712;15797	57_1_0_0_0_0_13_26_0_1_0_0_0
54856	Tch4-11	100	2111383	51485	4.711680717	14	51.82	Chad	Africa	0	2011	0	0	0	invasive (unspecified/other)	0	0	A	7	ST-5 complex	15624	57_1_0_0_0_0_13_26_0_1_0_1_0
54858	Tch7-11	139	2092002	65965	4.819313567	12	51.7	Chad	Africa	0	2011	0	0	0	invasive (unspecified/other)	0	0	A	7	ST-5 complex	15627;15712;15797	57_1_0_0_0_0_13_26_0_1_0_0_0
54860	Tch11-11	100	2111383	51485	4.711680717	14	51.82	Chad	Africa	0	2011	0	0	0	invasive (unspecified/other)	0	0	A	7	ST-5 complex	15627;15712;15797	57_1_0_0_0_0_13_26_0_1_0_0_0
54861	Tch13-11	103	2126881	61632	4.789806261	10	51.78	Chad	Africa	CS Deli	2011	0	0	0	invasive (unspecified/other)	0	0	A	7	ST-5 complex	15799	57_1_0_0_0_0_13_68_0_0_1_1_0
54868	Tch22-11	103	2126881	61632	4.789806261	10	51.78	Chad	Africa	0	2011	0	0	0	invasive (unspecified/other)	0	0	A	9014	ST-5 complex	15805;66086	57_1_0_0_0_0_13_68_0_0_3_0_0
54870	Tch49-11	114	2100462	45611	4.659069594	12	52.01	Chad	Africa	0	2011	0	0	0	invasive (unspecified/other)	0	0	A	7	ST-5 complex	15807	57_1_0_0_0_0_13_68_0_0_1_0_0
54872	Tch52-11	102	2181680	48740	4.687885525	14	51.48	Chad	Africa	0	2011	0	0	0	invasive (unspecified/other)	0	0	A	7	ST-5 complex	15809	57_1_0_0_0_0_13_25_2_2_0_0_0
54873	Tch54-11	94	2125001	61745	4.790601795	10	51.79	Chad	Africa	0	2011	0	0	0	invasive (unspecified/other)	0	0	A	7	ST-5 complex	4935;5352;6404;15810	57_1_0_0_0_0_13_24_2_5_0_0_0
54874	Tch55-11	94	2125001	61745	4.790601795	10	51.79	Chad	Africa	0	2011	0	0	0	invasive (unspecified/other)	0	0	A	7	ST-5 complex	15811	57_1_0_0_0_0_13_24_2_0_0_3_0
54875	Tch56-11	90	2151932	70675	4.849265817	8	51.67	Chad	Africa	0	2011	0	0	0	invasive (unspecified/other)	0	0	A	7	ST-5 complex	15811;15812	57_1_0_0_0_0_13_24_2_0_0_3_0
54876	Tch57-11	107	2146976	49769	4.696958915	12	51.63	Chad	Africa	0	2011	0	0	0	invasive (unspecified/other)	0	0	A	7	ST-5 complex	15813	57_1_0_0_0_0_13_26_0_1_0_5_0
54877	Tch58-11	105	2100104	53930	4.73183042	13	51.99	Chad	Africa	0	2011	0	0	0	invasive (unspecified/other)	0	0	A	7	ST-5 complex	15814;74060	57_1_0_0_0_0_13_26_0_1_0_6_0
54879	Tch60-11	92	2170738	67091	4.826664265	10	51.59	Chad	Africa	0	2011	0	0	0	invasive (unspecified/other)	0	0	A	7	ST-5 complex	15816	57_1_0_0_0_0_13_26_0_1_4_0_0
54880	Tch61-11	92	2170738	67091	4.826664265	10	51.59	Chad	Africa	0	2011	0	0	0	invasive (unspecified/other)	0	0	A	7	ST-5 complex	15817	57_1_0_0_0_0_13_26_0_1_0_4_0
55103	2170011	419	2164132	12476	4.096075366	49	51.77	The Netherlands	Europe	0	2017	0	15-24	male	invasive (unspecified/other)	blood	epidemic	W	3422	ST-22 complex	15960	6_10_0_0_0_5_75_0_0_0_0_0_0
55116	2170957	318	2210604	26182	4.418002819	27	51.29	The Netherlands	Europe	0	2017	0	45-64	male	invasive (unspecified/other)	blood	epidemic	W	11	ST-11 complex	15973	34_0_0_0_0_5_52_305_0_0_0_0_0
55127	2171444	398	2158371	16601	4.22013425	41	51.58	The Netherlands	Europe	0	2017	0	45-64	female	invasive (unspecified/other)	blood	epidemic	W	12256	ST-865 complex	15984	31_0_0_3_0_0_0_0_0_0_0_0_0
55164	2171656_II	470	2197874	14977	4.17542483	45	51.54	The Netherlands	Europe	0	2017	0	<1	female	invasive (unspecified/other)	blood	0	B	269	ST-269 complex	16021	0_17_0_0_0_20_0_6_0_0_0_0_0
55339	23873	205	2232593	41725	4.620396345	19	51.28	Ireland	Europe	0	2017	07/2016-06/2017	0	0	carrier	throat swab	carrier	W	184	ST-22 complex	16176	6_10_0_0_0_5_96_0_0_0_0_0_0
55359	23898	167	2186445	33486	4.524863273	19	51.5	Ireland	Europe	0	2017	07/2016-06/2017	0	0	carrier	throat swab	carrier	C	269	ST-269 complex	16196;66128	0_17_0_0_0_70_0_0_0_0_0_0_0
55482	24064	126	2151463	67704	4.830614328	11	51.69	Ireland	Europe	0	2017	07/2016-06/2017	0	0	carrier	throat swab	carrier	W	11	ST-11 complex	16318	34_0_0_0_0_5_54_8_0_0_0_0_0
55512	IE15Nm29	92	2170738	67091	4.826664265	10	51.59	Ireland	Europe	0	2015	07/2015-06/2016	65+	0	invasive (unspecified/other)	blood	sporadic case	discrepancy	823	ST-198 complex	16348;50506;50699	72_1_1_0_0_1_20_0_0_0_0_0_0
55513	IE15Nm30	220	2068838	19796	4.296577445	37	52.04	Ireland	Europe	0	2015	07/2015-06/2016	<1	0	invasive (unspecified/other)	CSF	sporadic case	B	13176	0	16349;59264;66144	49_0_1_27_0_0_0_0_0_0_0_0_0
55523	IE16Nm00	150	2195149	53971	4.732160465	15	51.41	Ireland	Europe	0	2016	07/2015-06/2016	5-14	0	invasive (unspecified/other)	blood	sporadic case	B	32	ST-32 complex	16359	0_0_0_0_0_26_1_0_0_0_0_0_0
55531	IE16Nm11	194	2056454	24734	4.393294356	28	52.06	Ireland	Europe	0	2016	07/2015-06/2016	15-24	0	invasive (unspecified/other)	CSF	sporadic case	B	13167	ST-213 complex	16367	3_0_0_0_10_0_0_0_0_0_0_0_0
55535	IE16Nm18	168	2091270	32078	4.506207283	18	51.87	Ireland	Europe	0	2016	07/2015-06/2016	25-44	0	invasive (unspecified/other)	blood	sporadic case	B	13178	ST-41/44 complex	16371;66146	6_0_1_46_0_1_0_0_0_0_0_0_0
55538	IE16Nm21	133	2132957	46166	4.664322247	16	51.62	Ireland	Europe	0	2016	07/2015-06/2016	45-64	0	invasive (unspecified/other)	blood	sporadic case	W	11	ST-11 complex	16374	34_0_0_0_0_5_52_273_0_0_0_0_0
55539	IE16Nm24	196	2054673	23459	4.370309495	28	52.06	Ireland	Europe	0	2016	07/2015-06/2016	1-4	0	invasive (unspecified/other)	blood	sporadic case	W	9316	ST-9316 complex	16375	31_0_0_0_0_0_1_7_0_0_0_0_0
55546	IE16Nm34	159	2167222	54384	4.735471147	14	51.5	Ireland	Europe	0	2016	07/2016-06/2017	65+	0	invasive (unspecified/other)	blood	sporadic case	B	3443	ST-461 complex	16382	23_0_0_0_2_2_71_0_0_0_0_0_0
55548	IE16Nm38	165	2222097	44609	4.649422488	17	51.29	Ireland	Europe	0	2016	07/2016-06/2017	<1	0	invasive (unspecified/other)	CSF	sporadic case	Y	1655	ST-23 complex	16384	8_0_0_0_0_0_0_74_0_2_0_0_0
55549	IE16Nm40	162	2186608	53535	4.728637807	15	51.55	Ireland	Europe	0	2016	07/2016-06/2017	15-24	0	invasive (unspecified/other)	blood	sporadic case	B	1163	ST-269 complex	16385	0_15_2_1_0_0_31_0_0_0_0_0_0
55552	IE16Nm44	173	2061338	24737	4.393347029	25	52.04	Ireland	Europe	0	2016	07/2016-06/2017	1-4	0	invasive (unspecified/other)	blood	sporadic case	B	1946	ST-461 complex	16388	23_0_0_0_2_2_46_0_0_0_0_0_0
55559	IE16Nm54	155	2203003	37447	4.573417031	18	51.44	Ireland	Europe	0	2016	07/2016-06/2017	65+	0	invasive (unspecified/other)	joint fluid	sporadic case	Y	1655	ST-23 complex	16395	8_0_0_0_0_0_0_341_0_0_0_0_0
55589	LNP29289abd	149	2158610	43000	4.633468456	17	51.75	France	Europe	92	2017	07/2017-06/2018	0	0	invasive (unspecified/other)	0	0	W	184	ST-22 complex	16423;48767;59266;66149	6_10_0_0_0_5_17_4_0_0_0_0_0
56061	NML083	109	2062158	59378	4.773625565	11	52.02	Canada	North America	0	2017	0	0	0	0	0	0	B	269	ST-269 complex	16454;66177	0_17_0_0_0_0_3_13_0_0_0_0_0
56062	NM02990	73	2087266	59719	4.776112527	11	51.96	USA	North America	Georgia	2006	0	0	0	carrier	throat swab	carrier	cnl	823	ST-198 complex	16455;48768;54204;66178	72_1_1_0_0_3_1_4_0_0_0_0_0
56070	NM02998	155	2203003	37447	4.573417031	18	51.44	USA	North America	Georgia	2006	0	0	0	carrier	throat swab	carrier	B	6173	0	16463;54206;66181	56_0_0_0_0_0_0_0_0_0_0_1_0
56075	NM03003	105	2100104	53930	4.73183042	13	51.99	USA	North America	Georgia	2006	0	0	0	carrier	throat swab	carrier	cnl	60	ST-60 complex	16468;54207;66184	5_0_0_0_1_0_37_1_0_0_0_0_0
56079	NM03007	83	2162160	66314	4.821605225	9	51.59	USA	North America	Georgia	2006	0	0	0	carrier	throat swab	carrier	cnl	823	ST-198 complex	16472;48770	72_1_1_0_0_3_2_22_0_0_0_1_0
56080	NM03008	120	2117502	57407	4.758964852	12	51.76	USA	North America	Georgia	2006	0	0	0	carrier	throat swab	carrier	cnl	178	ST-178 complex	16473	2_0_0_1_0_5_0_0_0_0_0_0_0
56081	NM03009	105	2100104	53930	4.73183042	13	51.99	USA	North America	Georgia	2006	0	0	0	carrier	throat swab	carrier	cnl	178	ST-178 complex	16474	2_0_0_1_0_4_0_0_0_0_0_0_0
56083	NM03011	126	2151463	67704	4.830614328	11	51.69	USA	North America	Georgia	2006	0	0	0	carrier	throat swab	carrier	cnl	1157	ST-1157 complex	16476;74066	4_0_0_0_0_0_2_0_0_0_0_3_0
56085	NM03013	99	2130000	92665	4.96691573	8	51.7	USA	North America	Georgia	2006	0	0	0	carrier	throat swab	carrier	cnl	1649	ST-1157 complex	16478	4_0_0_0_0_20_0_3_0_0_0_0_0
56090	NM03018	91	2128028	64122	4.80700706	11	51.78	USA	North America	Georgia	2006	0	0	0	carrier	throat swab	carrier	B	13232	ST-162 complex	16483;74067	29_0_0_0_0_0_18_0_0_2_0_0_0
56092	NM03021	109	2062158	59378	4.773625565	11	52.02	USA	North America	Georgia	2006	0	0	0	carrier	throat swab	carrier	B	13232	ST-162 complex	16485;74068	29_0_0_0_0_0_18_0_0_0_0_0_0
56094	NM03023	118	2189278	51911	4.715259395	13	51.51	USA	North America	Georgia	2006	0	0	0	carrier	throat swab	carrier	cnl	1117	ST-1117 complex	16487	38_0_0_2_0_2_2_0_0_0_0_1_0
56098	NM03027	115	2143347	61041	4.78562164	11	51.65	USA	North America	Georgia	2006	0	0	0	carrier	throat swab	carrier	cnl	4730	ST-60 complex	16491	5_0_0_0_1_0_8_0_0_0_0_0_0
56099	NM03028	104	2180332	73326	4.865257994	9	51.62	USA	North America	Georgia	2006	0	0	0	carrier	throat swab	carrier	cnl	1117	ST-1117 complex	16492	38_0_0_2_0_0_0_0_0_0_1_0_0
56100	NM03029	110	2132045	52550	4.72057272	13	51.79	USA	North America	Georgia	2006	0	0	0	carrier	throat swab	carrier	cnl	1117	ST-1117 complex	16493	38_0_0_2_0_0_0_0_0_0_2_0_0
56113	NM03042	177	2086958	34059	4.532231893	18	52.03	USA	North America	Georgia	2007	0	0	0	carrier	throat swab	carrier	Y	23	ST-23 complex	16506	8_0_0_0_0_0_0_56_0_0_1_1_0
56118	NM03048	107	2146976	49769	4.696958915	12	51.63	USA	North America	Georgia	2007	0	0	0	carrier	throat swab	carrier	Y	23	ST-23 complex	16511	8_0_0_0_0_0_0_56_0_1_0_0_0
56121	NM03051	121	2154594	57219	4.757540263	12	51.74	USA	North America	Georgia	2007	0	0	0	carrier	throat swab	carrier	cnl	178	ST-178 complex	16514	2_0_0_1_2_0_1_0_1_0_0_0_0
56123	NM03053	125	2198631	56565	4.752547791	13	51.68	USA	North America	Georgia	2007	0	0	0	carrier	throat swab	carrier	Y	13353	ST-23 complex	16516;66197	8_0_0_0_0_0_0_59_0_0_1_0_0
56301	LNP29344	124	2131536	48902	4.689326621	15	51.61	France	Europe	34	2017	07/2017-06/2018	0	0	invasive (unspecified/other)	0	0	discrepancy	9316	ST-9316 complex	16519;66199	31_0_0_0_0_0_1_11_0_0_0_0_0
56396	LNP29371	138	2142124	64719	4.811031798	13	51.55	France	Europe	62	2017	07/2017-06/2018	0	0	invasive (unspecified/other)	0	0	discrepancy	9316	ST-9316 complex	16602;74072	31_0_0_0_0_0_1_16_0_0_0_0_0
56438	LNP29400	139	2092002	65965	4.819313567	12	51.7	France	Europe	59	2017	07/2017-06/2018	0	0	invasive (unspecified/other)	0	0	discrepancy	9316	ST-9316 complex	16621;66215	31_0_0_0_0_0_1_8_0_0_0_0_0
56442	LNP29409	176	2235764	41954	4.622773374	17	51.24	France	Europe	59	2017	07/2017-06/2018	0	0	invasive (unspecified/other)	0	0	W	9316	ST-9316 complex	16625;54217	31_0_0_0_0_0_1_14_0_0_0_0_0
56511	BEN-230	163	2107766	46531	4.667742386	15	51.74	Benin	Africa	0	2012	0	0	0	invasive (unspecified/other)	0	0	X	181	ST-181 complex	16685;54228;66230	73_0_0_0_0_0_0_8_0_0_0_1_0
56527	LNP28143	196	2054673	23459	4.370309495	28	52.06	Ivory Coast	Africa	0	2015	0	0	0	invasive (unspecified/other)	0	0	X	181	ST-181 complex	16699	73_0_0_0_0_0_0_1_29_0_0_0_0
56535	SK193	94	2125001	61745	4.790601795	10	51.79	Nigeria	Africa	0	2017	0	0	0	0	0	0	C	10217	ST-10217 complex	16705;54233	74_0_0_0_0_0_0_28_0_0_0_0_0
56536	SK225	92	2170738	67091	4.826664265	10	51.59	Nigeria	Africa	0	2017	0	0	0	0	0	0	C	10217	ST-10217 complex	16706;54234	74_0_0_0_0_0_0_43_0_0_0_0_0
56537	SK246	93	2143302	65275	4.81474688	10	51.71	Nigeria	Africa	0	2017	0	0	0	0	0	0	C	10217	ST-10217 complex	16707;54235;66237	74_0_0_0_0_0_0_1_0_25_0_0_0
56541	MM/B/1631	84	2135655	77703	4.890437787	8	51.67	Nigeria	Africa	0	2017	0	0	0	0	0	0	C	10217	ST-10217 complex	16711;54236;66238	74_0_0_0_0_0_0_33_0_0_0_0_0
56544	MM/B/4593	94	2125001	61745	4.790601795	10	51.79	Nigeria	Africa	0	2017	0	0	0	0	0	0	C	10217	ST-10217 complex	16714;54237;66240	74_0_0_0_0_0_0_32_1_0_0_0_0
56546	MM/C/4691	90	2151932	70675	4.849265817	8	51.67	Nigeria	Africa	0	2017	0	0	0	0	0	0	C	10217	ST-10217 complex	16716;54239;66242	74_0_0_0_0_0_0_31_0_0_0_0_0
56555	SK075	91	2128028	64122	4.80700706	11	51.78	Nigeria	Africa	0	2017	0	0	0	0	0	0	C	10217	ST-10217 complex	16724;54246;66248	74_0_0_0_0_0_0_1_0_27_0_0_0
56560	SK186	92	2170738	67091	4.826664265	10	51.59	Nigeria	Africa	0	2017	0	0	0	0	0	0	C	10217	ST-10217 complex	16729;54251;66253	74_0_0_0_0_0_0_48_0_0_0_0_0
56561	SK187	95	2172696	69228	4.840281785	9	51.51	Nigeria	Africa	0	2017	0	0	0	0	0	0	C	10217	ST-10217 complex	16730;54252;66254	74_0_0_0_0_0_0_46_0_0_0_0_0
56563	SK203	98	2166094	73293	4.865062498	11	51.58	Nigeria	Africa	0	2017	0	0	0	0	0	0	C	10217	ST-10217 complex	16732;54254;66256	74_0_0_0_0_0_0_22_8_0_0_0_0
56564	SK233	106	2214687	68310	4.834484285	12	51.55	Nigeria	Africa	0	2017	0	0	0	0	0	0	C	10217	ST-10217 complex	16733;54255;66257	74_0_0_0_0_0_0_28_1_0_0_0_0
56569	SK319	97	2169402	65531	4.816446795	10	51.54	Nigeria	Africa	0	2017	0	0	0	0	0	0	C	10217	ST-10217 complex	16738;54260	74_0_0_0_0_0_0_29_0_0_0_0_0
56575	SK356	86	2066699	56431	4.751517746	12	51.79	Nigeria	Africa	0	2017	0	0	0	0	0	0	C	10217	ST-10217 complex	16744;54266;66265	74_0_0_0_0_0_0_28_3_0_0_0_0
56577	SK150	104	2180332	73326	4.865257994	9	51.62	Nigeria	Africa	0	2017	0	0	0	0	0	0	C	10217	ST-10217 complex	16746;54268;66266	74_0_0_0_0_0_0_43_1_0_0_0_0
56590	Nig20_13	137	2206642	88386	4.94638348	9	51.69	Nigeria	Africa	Tambuwal	2013	0	0	0	invasive (unspecified/other)	0	0	C	10217	ST-10217 complex	5385;5428;8071;13898;13899;15677;15739;15740;15741;16755;19542;27085;27339;27600;27939;53267;53273;53449;53962;53963;54148;54154;54155;54156;54271;54558;55305;55358;55399;55434	74_0_0_0_0_0_0_1_0_5_0_0_0
56593	982-15	141	2145144	45019	4.653395844	13	51.5	Niger	Africa	0	2015	0	0	0	invasive (unspecified/other)	0	0	C	10217	ST-10217 complex	7242;8114;53344;53460	74_0_0_0_0_0_0_1_0_0_0_3_0
56603	BL16188	1	2145295	2145295	6.331487021	1	51.95	Burkina Faso	Africa	0	2011	0	5-14	female	carrier	throat swab	0	NG	9367	ST-10217 complex	5386;16761;53268;54277	74_0_0_0_0_0_2_0_0_0_0_0_0
56633	BEN-198	171	2153551	47198	4.673923596	17	51.63	Benin	Africa	0	2012	0	0	0	invasive (unspecified/other)	0	0	X	181	ST-181 complex	16684;16791;54227;54279;66229;66284	73_0_0_0_0_0_0_8_0_0_0_0_0
56638	NMLW154	138	2142124	64719	4.811031798	13	51.55	Canada	North America	0	2017	0	0	0	0	0	0	W	1158	ST-22 complex	16795	6_10_0_0_0_5_103_0_0_0_0_0_0
56668	NMLB138	128	2178315	62599	4.796567396	13	51.8	Canada	North America	0	2015	0	0	0	0	0	0	B	269	ST-269 complex	16821;54283;66295	0_17_0_0_0_0_46_2_0_0_0_0_0
56695	NLMB042	82	2143053	58391	4.766345913	9	51.72	Canada	North America	0	2003	0	0	0	0	0	0	B	13	ST-269 complex	16846;66312	0_18_0_0_0_5_1_0_0_0_0_0_0
56714	NLMB059	114	2100462	45611	4.659069594	12	52.01	Canada	North America	0	2012	0	0	0	0	0	0	B	5494	ST-269 complex	16864;66325	0_17_0_0_0_0_73_0_0_1_0_0_0
56720	NLMB082	119	2081517	50905	4.706760442	11	51.66	Canada	North America	0	2016	0	0	0	0	0	0	B	1195	ST-269 complex	16870	0_17_0_0_0_26_6_1_0_0_0_0_0
56724	NLMW090	95	2172696	69228	4.840281785	9	51.51	Canada	North America	0	2017	0	0	0	0	0	0	W	11	ST-11 complex	16874	34_0_0_0_0_5_52_73_58_0_0_0_0
56796	OX9930251	142	2131491	49974	4.698744112	13	51.55	UK [England]	Europe	0	1999	0	15-24	female	carrier	throat swab	0	Y	168	ST-167 complex	16909;66350	13_0_0_0_2_4_0_7_0_2_0_0_0
56807	OX9930289	142	2131491	49974	4.698744112	13	51.55	UK [England]	Europe	0	1999	0	15-24	male	carrier	throat swab	0	Y	168	ST-167 complex	16920;74079	13_0_0_0_2_4_0_7_0_0_0_0_0
56813	OX9930311	124	2131536	48902	4.689326621	15	51.61	UK [England]	Europe	0	1999	0	15-24	female	carrier	throat swab	0	E	60	ST-60 complex	16926;50943;54299;59276;66361	5_0_0_0_1_0_57_0_0_0_0_0_0
56817	OX9930317	148	2173861	48868	4.689024565	15	51.73	UK [England]	Europe	0	1999	0	15-24	male	carrier	throat swab	0	B	1457	0	16930;54301	29_5_0_0_1_0_0_0_0_0_0_0_0
56819	OX9930338	161	2206960	50008	4.699039486	14	51.49	UK [England]	Europe	0	1999	0	15-24	female	carrier	throat swab	0	E	1445	ST-865 complex	16932	5_6_0_0_3_0_0_0_0_0_0_0_0
56824	OX9930892	136	2136916	55478	4.744120796	12	51.67	UK [England]	Europe	0	1999	0	15-24	female	carrier	throat swab	0	B	33	ST-32 complex	16937;66366	0_0_0_0_0_7_0_2_0_0_0_0_0
56834	OX9930928	96	2077708	45369	4.656759207	14	51.94	UK [England]	Europe	0	1999	0	15-24	male	carrier	throat swab	0	cnl	823	ST-198 complex	16947;48778	72_1_1_0_0_3_22_0_0_0_0_0_0
56846	OX9930971	120	2117502	57407	4.758964852	12	51.76	UK [England]	Europe	0	1999	0	15-24	female	carrier	throat swab	0	E	1411	ST-60 complex	16959;54310;60875;66384	5_0_0_0_13_0_0_1_0_0_0_0_0
56847	OX9930525	134	2206297	51868	4.714899502	14	51.64	UK [England]	Europe	0	1999	0	15-24	female	carrier	throat swab	0	B	162	ST-162 complex	16960;66385	29_0_0_0_0_0_3_12_0_0_0_0_0
56854	OX9930563	154	2202453	44183	4.645255201	16	51.5	UK [England]	Europe	0	1999	0	15-24	female	carrier	throat swab	0	B	103	ST-103 complex	16967;54312;66390	5_8_0_0_0_3_2_0_0_0_0_0_0
56864	OX9930593	159	2167222	54384	4.735471147	14	51.5	UK [England]	Europe	0	1999	0	15-24	male	carrier	throat swab	0	Z	103	ST-103 complex	16977	5_8_0_0_0_18_0_0_0_0_0_0_0
56866	OX9930240	192	2230520	37881	4.578421435	19	51.23	UK [England]	Europe	0	1999	0	15-24	female	carrier	throat swab	0	W	1224	ST-22 complex	16979;66397	6_10_0_0_0_5_0_56_0_0_0_0_0
56872	OX9930440	179	2162945	39033	4.591431932	17	51.5	UK [England]	Europe	0	1999	0	15-24	female	carrier	throat swab	0	W	184	ST-22 complex	16985;66401	6_10_0_0_0_5_0_53_0_1_0_0_0
56879	OX9930670	217	2145191	29384	4.468110915	23	51.64	UK [England]	Europe	0	1999	0	15-24	female	carrier	throat swab	0	W	184	ST-22 complex	16992;66408	6_10_0_0_0_5_0_53_1_0_0_0_0
56880	OX9930644	145	2213803	53751	4.730386548	12	51.49	UK [England]	Europe	0	1999	0	15-24	female	carrier	throat swab	0	E	2392	ST-178 complex	16993;54317;66409	2_0_0_1_1_0_1_0_0_1_0_0_0
56889	OX9930654	131	2105764	50784	4.705726905	13	51.66	UK [England]	Europe	0	1999	0	15-24	male	carrier	throat swab	0	cnl	2121	0	17002;66418	85_0_0_0_0_0_0_0_1_0_0_0_0
56896	OX9931495	202	2108835	33390	4.523616419	19	51.75	UK [England]	Europe	0	1999	0	15-24	female	carrier	throat swab	0	W	184	ST-22 complex	17009;66421	6_10_0_0_0_5_0_51_0_0_0_0_0
56903	OX9930114	194	2056454	24734	4.393294356	28	52.06	UK [England]	Europe	0	1999	0	15-24	female	carrier	throat swab	0	C	1031	ST-334 complex	17016	27_2_1_0_2_0_0_0_0_0_0_0_0
56905	OX9930134	106	2214687	68310	4.834484285	12	51.55	UK [England]	Europe	0	1999	0	15-24	female	carrier	throat swab	0	cnl	39	ST-198 complex	17018;54323;66428	72_1_0_0_0_0_0_12_0_0_0_0_0
56907	OX9930292	148	2173861	48868	4.689024565	15	51.73	UK [England]	Europe	0	1999	0	15-24	female	carrier	throat swab	0	E	60	ST-60 complex	17020	5_0_0_0_3_0_0_0_0_0_0_3_0
56920	OX9930148	162	2186608	53535	4.728637807	15	51.55	UK [England]	Europe	0	1999	0	15-24	male	carrier	throat swab	0	cnl	1117	ST-1117 complex	17033	38_0_0_2_0_0_10_0_0_0_0_0_0
56923	OX9930170	187	2177485	40787	4.610521763	18	51.51	UK [England]	Europe	0	1999	0	15-24	female	carrier	throat swab	0	B	793	0	17036;66443	0_27_0_0_0_0_0_0_0_0_0_0_0
56926	OX9930791	129	2096871	62125	4.793266402	10	51.64	UK [England]	Europe	0	1999	0	15-24	male	carrier	throat swab	0	E	60	ST-60 complex	17039;52650;54327;60881;66446	5_0_0_0_9_0_1_0_0_0_0_0_0
56927	OX9930178	134	2206297	51868	4.714899502	14	51.64	UK [England]	Europe	0	1999	0	15-24	male	carrier	throat swab	0	discrepancy	1624	ST-167 complex	17040	13_0_0_0_12_0_0_0_0_0_0_0_0
56938	OX9931963	157	2200484	56113	4.749063488	11	51.53	UK [England]	Europe	0	1999	0	15-24	male	carrier	throat swab	0	Y	1636	ST-167 complex	17050	13_0_0_0_3_0_2_0_0_0_0_1_0
56940	OX9931970	135	2119489	47955	4.680833895	14	51.78	UK [England]	Europe	0	1999	0	15-24	male	carrier	throat swab	0	B	103	ST-103 complex	17052;60884;66454	5_8_0_0_0_3_1_0_0_0_0_0_0
56941	OX9931358	109	2062158	59378	4.773625565	11	52.02	UK [England]	Europe	0	1999	0	15-24	male	carrier	throat swab	0	cnl	53	ST-53 complex	16935;66364	37_0_0_0_0_1_0_13_0_0_0_0_0
56944	OX9931984	123	2093823	94137	4.973760354	8	51.66	UK [England]	Europe	0	1999	0	15-24	female	carrier	throat swab	0	B	162	ST-162 complex	17054	29_0_0_0_0_0_0_1_0_3_0_0_0
56945	OX9931363	128	2178315	62599	4.796567396	13	51.8	UK [England]	Europe	0	1999	0	15-24	male	carrier	throat swab	0	cnl	1136	ST-1136 complex	17055;48787;54330;66456	72_0_0_0_0_1_3_1_0_0_0_0_0
56950	OX9931417	166	2139300	39615	4.59785966	14	51.58	UK [England]	Europe	0	1999	0	15-24	female	carrier	throat swab	0	B	283	ST-269 complex	17060;62743;66460	0_17_0_0_0_37_11_0_0_0_0_0_0
56953	OX9932061	142	2131491	49974	4.698744112	13	51.55	UK [England]	Europe	0	1999	0	15-24	female	carrier	throat swab	0	E	1157	ST-1157 complex	17063;66463	4_0_0_0_0_0_34_1_1_0_0_0_0
56956	OX9932070	148	2173861	48868	4.689024565	15	51.73	UK [England]	Europe	0	1999	0	15-24	male	carrier	throat swab	0	Y	167	ST-167 complex	17066	13_0_0_0_1_10_0_0_0_0_0_0_0
56966	OX9931481	178	2219001	43379	4.637279536	18	51.29	UK [England]	Europe	0	1999	0	15-24	female	carrier	throat swab	0	B	269	ST-269 complex	17076;66473	0_17_0_0_0_0_1_2_0_0_0_0_0
56968	OX9932164	172	2085698	31027	4.491739786	18	51.87	UK [England]	Europe	0	1999	0	15-24	male	carrier	throat swab	0	E	2393	ST-178 complex	17078;66475;74085	2_0_0_1_4_0_0_1_0_0_0_0_0
56977	OX9931513	137	2206642	88386	4.94638348	9	51.69	UK [England]	Europe	0	1999	0	15-24	male	carrier	throat swab	0	B	269	ST-269 complex	17087	0_17_0_0_0_0_62_1_1_0_1_0_0
56978	OX9932241	157	2200484	56113	4.749063488	11	51.53	UK [England]	Europe	0	1999	0	15-24	female	carrier	throat swab	0	X	750	ST-750 complex	17088;66481	62_0_0_0_0_0_0_5_0_0_0_0_0
56980	OX9931514	132	2095149	48374	4.684612	13	51.89	UK [England]	Europe	0	1999	0	15-24	male	carrier	throat swab	0	Y	766	ST-167 complex	17090;66483	13_0_0_0_11_0_0_0_0_0_0_0_0
56983	OX9932259	111	2121777	59473	4.774319846	11	51.85	UK [England]	Europe	0	1999	0	15-24	male	carrier	throat swab	0	cnl	53	ST-53 complex	17093;63416;66485	37_0_0_0_0_0_9_1_0_0_0_0_0
56984	OX9931523	171	2153551	47198	4.673923596	17	51.63	UK [England]	Europe	0	1999	0	15-24	female	carrier	throat swab	0	Y	2180	ST-22 complex	17094;66486	6_10_0_2_0_3_3_0_0_0_1_0_0
56988	OX9932264	163	2107766	46531	4.667742386	15	51.74	UK [England]	Europe	0	1999	0	15-24	female	carrier	throat swab	0	discrepancy	103	ST-103 complex	17098	5_8_0_0_0_22_0_0_0_0_0_0_0
56995	OX9931543	135	2119489	47955	4.680833895	14	51.78	UK [England]	Europe	0	1999	0	15-24	female	carrier	throat swab	0	E	1827	ST-254 complex	17105;54339;66494	0_6_1_0_0_0_0_0_1_0_0_0_0
56998	OX9932291	112	2211361	57853	4.762325884	13	51.59	UK [England]	Europe	0	1999	0	15-24	male	carrier	throat swab	0	cnl	53	ST-53 complex	17108;66497	37_0_0_0_0_1_0_14_0_0_0_0_0
57004	OX9932383	146	2204752	61218	4.786879137	11	51.4	UK [England]	Europe	0	1999	0	15-24	female	carrier	throat swab	0	Z	103	ST-103 complex	17114	5_8_0_0_0_25_0_0_0_0_0_0_0
57006	OX9931605	140	2184888	54589	4.737105139	11	51.52	UK [England]	Europe	0	1999	0	15-24	male	carrier	throat swab	0	cnl	1117	ST-1117 complex	17116;66502	38_0_0_2_0_2_0_1_0_0_0_0_0
57008	OX9931077	118	2189278	51911	4.715259395	13	51.51	UK [England]	Europe	0	1999	0	15-24	male	carrier	throat swab	0	cnl	53	ST-53 complex	17118	37_0_0_0_0_1_0_3_0_2_0_0_0
57014	OX9931141	176	2235764	41954	4.622773374	17	51.24	UK [England]	Europe	0	1999	0	15-24	female	carrier	throat swab	0	X	750	ST-750 complex	17124;74087	62_0_0_0_0_0_0_5_1_0_0_0_0
57023	OX9931188	186	2117824	36810	4.565965817	19	51.66	UK [England]	Europe	0	1999	0	15-24	male	carrier	throat swab	0	X	750	ST-750 complex	17133;66513	62_0_0_0_0_0_0_4_0_0_0_0_0
57024	OX9931667	191	2112761	36563	4.563041822	17	51.65	UK [England]	Europe	0	1999	0	15-24	female	carrier	throat swab	0	W	184	ST-22 complex	17134;48791;66514	6_10_0_0_0_5_0_65_0_0_0_0_0
57025	OX9931191	153	2116160	47858	4.679954545	14	51.79	UK [England]	Europe	0	1999	0	15-24	male	carrier	throat swab	0	E	60	ST-60 complex	17135;66515	5_0_0_0_1_0_0_4_0_0_0_0_0
57026	OX9931897	183	2147081	37179	4.570297704	18	51.52	UK [England]	Europe	0	1999	0	15-24	male	carrier	throat swab	0	W	1673	ST-22 complex	17136	6_10_0_0_0_5_31_0_1_0_0_0_0
57028	OX9931901	187	2177485	40787	4.610521763	18	51.51	UK [England]	Europe	0	1999	0	15-24	female	carrier	throat swab	0	W	1617	ST-22 complex	17138;54344;59284;66517	6_10_0_0_0_0_9_1_0_0_0_0_0
57029	OX9931198	142	2131491	49974	4.698744112	13	51.55	UK [England]	Europe	0	1999	0	15-24	female	carrier	throat swab	0	Y	279	ST-167 complex	17139;66518	13_0_0_1_0_0_1_0_0_0_0_0_0
57031	OX9931201	183	2147081	37179	4.570297704	18	51.52	UK [England]	Europe	0	1999	0	15-24	male	carrier	throat swab	0	Y	23	ST-23 complex	17141;66520	8_0_0_1_1_0_0_0_0_0_0_0_0
57032	OX9932215	183	2147081	37179	4.570297704	18	51.52	UK [England]	Europe	0	1999	0	15-24	female	carrier	throat swab	0	W	22	ST-22 complex	17142;66521	6_10_0_0_0_5_0_60_0_0_1_0_0
57041	OX9931239	152	2139873	39062	4.591754476	15	51.66	UK [England]	Europe	0	1999	0	15-24	female	carrier	throat swab	0	cnl	2896	ST-1117 complex	17151	38_0_0_2_0_0_12_0_0_0_0_0_0
57043	OX9931240	141	2145144	45019	4.653395844	13	51.5	UK [England]	Europe	0	1999	0	15-24	male	carrier	throat swab	0	Y	279	ST-167 complex	17153;66528	13_0_0_1_0_0_1_0_0_0_1_0_0
57045	OX9931245	162	2186608	53535	4.728637807	15	51.55	UK [England]	Europe	0	1999	0	15-24	female	carrier	throat swab	0	C	1434	0	17155;66529	5_4_4_0_0_0_0_1_0_0_0_0_0
57053	OX9931834	212	2141482	31838	4.502945778	21	51.62	UK [England]	Europe	0	1999	0	15-24	male	carrier	throat swab	0	W	1667	ST-22 complex	17163;66536	6_10_0_0_0_5_0_5_0_0_0_1_0
57054	OX9931840	192	2230520	37881	4.578421435	19	51.23	UK [England]	Europe	0	1999	0	15-24	male	carrier	throat swab	0	W	1667	ST-22 complex	17164	6_10_0_0_0_5_0_5_0_1_0_0_0
57058	OX9931878	172	2085698	31027	4.491739786	18	51.87	UK [England]	Europe	0	1999	0	15-24	male	carrier	throat swab	0	Y	2180	ST-22 complex	17168;66538	6_10_0_2_0_3_3_0_0_0_0_0_0
57059	OX9931879	196	2054673	23459	4.370309495	28	52.06	UK [England]	Europe	0	1999	0	15-24	male	carrier	throat swab	0	W	1667	ST-22 complex	17169	6_10_0_0_0_5_0_5_0_2_0_0_0
57061	OX9931289	155	2203003	37447	4.573417031	18	51.44	UK [England]	Europe	0	1999	0	15-24	female	carrier	throat swab	0	E	212	ST-212 complex	17171;48793;66540	24_1_0_0_0_0_2_1_0_0_0_0_0
57063	OX9931294	137	2206642	88386	4.94638348	9	51.69	UK [England]	Europe	0	1999	0	15-24	male	carrier	throat swab	0	cnl	53	ST-53 complex	17173	37_0_0_0_0_2_4_0_0_0_0_0_0
57070	OX9931960	125	2198631	56565	4.752547791	13	51.68	UK [England]	Europe	0	1999	0	15-24	male	carrier	throat swab	0	cnl	53	ST-53 complex	17180;66546	37_0_0_0_0_1_0_3_0_4_0_0_0
57071	OX9931349	192	2230520	37881	4.578421435	19	51.23	UK [England]	Europe	0	1999	0	15-24	male	carrier	throat swab	0	B	1417	ST-35 complex	17181;54351;66547	0_1_0_0_4_0_0_0_0_0_0_0_0
57253	NMLB157	100	2111383	51485	4.711680717	14	51.82	Canada	North America	0	2017	0	0	0	0	0	0	B	154	ST-41/44 complex	17263;66593	6_0_0_0_1_1_108_2_1_0_0_0_0
57288	NMLB126	96	2077708	45369	4.656759207	14	51.94	Canada	North America	0	2016	0	0	0	0	0	0	B	11011	ST-60 complex	17293;52657	5_0_0_0_1_28_0_2_0_0_0_0_0
57307	BF1736	120	2117502	57407	4.758964852	12	51.76	Burkina Faso	Africa	0	2010	0	0	0	carrier	0	0	C	865	ST-865 complex	7444;64789	5_6_0_0_1_0_0_1_0_0_0_0_0
57308	BF1742	117	2145213	49165	4.691656043	12	51.73	Burkina Faso	Africa	0	2010	0	0	0	carrier	0	0	C	865	ST-865 complex	7445;64790	5_6_0_0_1_0_0_0_0_0_0_0_0
57331	AR00226	138	2142124	64719	4.811031798	13	51.55	Ethiopia	Africa	Genta Mechie	2014	0	5-14	female	0	0	0	Y	2880	ST-167 complex	17311;66620	13_0_0_0_0_0_7_1_1_0_0_0_0
57347	AR00457	88	2148426	61896	4.791662584	8	51.71	Ethiopia	Africa	Genta Mechie	2014	0	5-14	female	0	0	0	cnl	2075	ST-53 complex	17326	37_0_0_0_0_21_0_0_0_0_0_0_0
57357	AR00593	110	2132045	52550	4.72057272	13	51.79	Ethiopia	Africa	Genta Mechie	2014	0	25-44	male	0	0	0	cnl	2075	ST-53 complex	17336	37_0_0_0_0_21_0_6_0_0_0_0_0
57361	AR00680	102	2181680	48740	4.687885525	14	51.48	Ethiopia	Africa	Genta Mechie	2014	0	15-24	male	0	0	0	W	11	ST-11 complex	17340	34_0_0_0_0_5_52_175_0_0_0_0_0
57365	AR00712	84	2135655	77703	4.890437787	8	51.67	Ethiopia	Africa	Genta Mechie	2014	0	5-14	male	0	0	0	cnl	192	ST-192 complex	17344	82_0_0_0_1_1_1_24_0_0_0_0_0
57377	AR00773	116	2125762	45678	4.65970708	16	51.79	Ethiopia	Africa	Genta Mechie	2014	0	5-14	male	0	0	0	X	11372	ST-181 complex	17356;54369;66640	73_0_0_0_0_0_1_6_0_0_0_0_0
57380	23767	158	2121564	40119	4.603350099	15	51.79	Ireland	Europe	0	2017	07/2016-06/2017	0	0	0	throat swab	carrier	Y	13980	ST-35 complex	17357	0_1_0_3_0_4_0_0_0_0_0_0_0
57388	23984	155	2203003	37447	4.573417031	18	51.44	Ireland	Europe	0	2017	07/2016-06/2017	0	0	0	throat swab	carrier	B	3200	ST-4821 complex	17365;50951;54373;66646	43_0_0_1_0_1_0_4_0_0_0_0_0
57396	24080	182	2146023	40123	4.603393398	18	51.51	Ireland	Europe	0	2017	07/2016-06/2017	0	0	0	throat swab	carrier	W	184	ST-22 complex	17373	6_10_0_0_0_5_96_1_1_0_0_0_0
57406	24102	179	2162945	39033	4.591431932	17	51.5	Ireland	Europe	0	2017	07/2016-06/2017	0	0	0	throat swab	carrier	B	13427	ST-4821 complex	17382;50952;66656	43_0_0_1_0_1_2_3_0_0_0_0_0
57409	24105	103	2126881	61632	4.789806261	10	51.78	Ireland	Europe	0	2017	07/2016-06/2017	0	0	0	throat swab	carrier	cnl	198	ST-198 complex	17385;66657	72_1_0_0_0_0_0_10_1_0_0_0_0
57424	24120	126	2151463	67704	4.830614328	11	51.69	Ireland	Europe	0	2017	07/2016-06/2017	0	0	0	throat swab	carrier	cnl	53	ST-53 complex	17400;66668	37_0_0_0_0_0_3_7_0_0_0_0_0
57446	24142	141	2145144	45019	4.653395844	13	51.5	Ireland	Europe	0	2017	07/2016-06/2017	0	0	0	throat swab	carrier	cnl	13984	0	17422;54384;63422;66688	98_0_0_0_0_0_0_0_0_0_0_0_0
57448	24144	196	2054673	23459	4.370309495	28	52.06	Ireland	Europe	0	2017	07/2016-06/2017	0	0	0	throat swab	carrier	H	3134	ST-865 complex	17424	31_5_0_0_1_0_0_0_0_0_0_0_0
57457	24155	110	2132045	52550	4.72057272	13	51.79	Ireland	Europe	0	2017	07/2016-06/2017	0	0	0	throat swab	carrier	E	1157	ST-1157 complex	17433;54387;66697	4_0_0_0_0_0_125_0_0_0_0_0_0
57463	24161.2	139	2092002	65965	4.819313567	12	51.7	Ireland	Europe	0	2017	07/2016-06/2017	0	0	0	throat swab	carrier	E	13986	ST-1157 complex	17439;66702	4_0_0_0_0_0_123_13_0_0_0_0_0
57466	24165	123	2093823	94137	4.973760354	8	51.66	Ireland	Europe	0	2017	07/2016-06/2017	0	0	0	throat swab	carrier	cnl	1136	ST-1136 complex	17442;48804	72_0_0_0_1_0_4_0_0_0_0_0_0
57468	24167	94	2125001	61745	4.790601795	10	51.79	Ireland	Europe	0	2017	07/2016-06/2017	0	0	0	throat swab	carrier	cnl	823	ST-198 complex	17444;48805;50955;66704	72_1_1_0_0_1_15_5_0_0_0_0_0
57470	24169	138	2142124	64719	4.811031798	13	51.55	Ireland	Europe	0	2017	07/2016-06/2017	0	0	0	throat swab	carrier	B	7670	ST-41/44 complex	17446;66706	6_0_0_0_1_19_13_0_0_1_0_0_0
57472	24171	106	2214687	68310	4.834484285	12	51.55	Ireland	Europe	0	2017	07/2016-06/2017	0	0	0	throat swab	carrier	B	865	ST-865 complex	17448;59291;66707	5_6_0_0_2_1_13_0_0_0_0_0_0
57475	24174	112	2211361	57853	4.762325884	13	51.59	Ireland	Europe	0	2017	07/2016-06/2017	0	0	0	throat swab	carrier	cnl	53	ST-53 complex	17451	37_0_0_0_0_0_75_0_0_0_0_0_0
57476	24175	181	2048994	22780	4.35755372	28	52.05	Ireland	Europe	0	2017	07/2016-06/2017	0	0	0	throat swab	carrier	B	213	ST-213 complex	17452;66710	3_0_0_0_0_1_135_0_0_0_0_0_0
57491	24193	90	2151932	70675	4.849265817	8	51.67	Ireland	Europe	0	2017	07/2016-06/2017	0	0	0	throat swab	carrier	cnl	823	ST-198 complex	17466;48807;66721	72_1_1_0_0_5_0_2_0_0_0_0_0
57493	24195	108	2102361	59822	4.776860928	13	51.99	Ireland	Europe	0	2017	07/2016-06/2017	0	0	0	throat swab	carrier	cnl	1136	ST-1136 complex	17468;48808	72_0_0_0_0_0_47_0_0_0_0_0_0
57500	24202	118	2189278	51911	4.715259395	13	51.51	Ireland	Europe	0	2017	07/2016-06/2017	0	0	0	throat swab	carrier	E	1157	ST-1157 complex	17474;66728	4_0_0_0_0_0_123_2_0_0_0_0_0
57502	24204	133	2132957	46166	4.664322247	16	51.62	Ireland	Europe	0	2017	07/2016-06/2017	0	0	0	throat swab	carrier	E	254	ST-254 complex	17476;48809;54395;66729	0_6_0_0_0_0_3_3_0_0_0_0_0
57504	24206	116	2125762	45678	4.65970708	16	51.79	Ireland	Europe	0	2017	07/2016-06/2017	0	0	carrier	throat swab	carrier	W	10651	ST-11 complex	17460;17477	34_0_0_0_0_5_52_192_0_0_0_0_0
57505	24207	141	2145144	45019	4.653395844	13	51.5	Ireland	Europe	0	2017	07/2016-06/2017	0	0	0	throat swab	carrier	Y	9579	ST-167 complex	17478;52660;66730	13_0_0_0_5_3_0_1_0_0_0_0_0
57509	24211	196	2054673	23459	4.370309495	28	52.06	Ireland	Europe	0	2017	07/2016-06/2017	0	0	0	throat swab	carrier	B	2369	ST-269 complex	17482;74098	0_22_0_0_0_1_0_0_0_0_0_0_0
57516	24219	114	2100462	45611	4.659069594	12	52.01	Ireland	Europe	0	2017	07/2016-06/2017	0	0	0	throat swab	carrier	Y	11388	ST-23 complex	17489	8_0_0_0_0_0_0_473_0_0_0_0_0
57523	24227	117	2145213	49165	4.691656043	12	51.73	Ireland	Europe	0	2017	07/2016-06/2017	0	0	0	throat swab	carrier	cnl	823	ST-198 complex	17496;48811	72_1_1_0_0_0_8_0_0_0_0_0_0
57552	12083-00	162	2186608	53535	4.728637807	15	51.55	Ireland	Europe	0	2000	07/1999-06/2000	15-24	0	invasive (unspecified/other)	blood	sporadic case	C	11	ST-11 complex	17525;66755	34_0_0_0_0_0_2_214_0_0_0_0_0
57558	12149-00	133	2132957	46166	4.664322247	16	51.62	Ireland	Europe	0	2000	07/2000-06/2001	5-14	0	invasive (unspecified/other)	blood	sporadic case	C	11	ST-11 complex	17531;74101	34_0_0_0_0_0_2_1_2_5_0_0_0
57559	12151-00	132	2095149	48374	4.684612	13	51.89	Ireland	Europe	0	2000	07/2000-06/2001	<1	0	invasive (unspecified/other)	blood	sporadic case	C	8	ST-8 complex	17532;54398;66758	34_1_0_1_3_0_6_1_0_0_0_0_0
57571	3180-99	132	2095149	48374	4.684612	13	51.89	Ireland	Europe	0	1999	07/1999-06/2000	5-14	0	invasive (unspecified/other)	blood	sporadic case	C	11	ST-11 complex	17544	34_0_0_0_0_0_2_219_0_0_0_0_0
57594	AR05983	113	2102664	57416	4.759032933	12	52	Ethiopia	Africa	Gatse	2014	0	5-14	female	0	0	0	X	181	ST-181 complex	17555;66765	73_0_0_0_0_0_6_0_0_0_0_0_0
57854	131148	93	2143302	65275	4.81474688	10	51.71	China	Asia	0	2011	0	0	0	carrier	throat swab	carrier	C	9936	ST-4821 complex	17784;50962	43_0_4_0_0_0_3_0_0_0_0_0_0
57858	100572	112	2211361	57853	4.762325884	13	51.59	China	Asia	0	2005	0	0	0	carrier	throat swab	carrier	C	5610	ST-4821 complex	17788;66888	43_0_0_11_0_0_0_0_0_0_0_0_0
57878	131728	102	2181680	48740	4.687885525	14	51.48	China	Asia	0	2016	0	0	0	carrier	throat swab	healthy contact	W	13991	ST-4821 complex	17806	43_0_0_3_3_0_3_0_0_0_0_0_0
57882	101703	122	2064637	35629	4.551803633	18	51.92	China	Asia	0	2016	0	0	0	carrier	throat swab	carrier	W	8491	ST-4821 complex	17810	43_0_0_3_3_0_5_2_0_0_0_0_0
57891	15446	195	2150459	40502	4.607476469	18	51.62	Spain	Europe	Aragon	2002	0	<1	male	invasive (unspecified/other)	blood	0	W	2881	ST-175 complex	17812;54428;66893	13_1_0_0_2_0_0_2_0_0_0_0_0
57892	17105	217	2145191	29384	4.468110915	23	51.64	Spain	Europe	Andaluc�a	2005	0	0	female	0	0	0	W	22	ST-22 complex	17813	6_10_0_0_0_5_50_1_0_0_0_0_0
57921	161M	296	2065096	19054	4.279986161	35	52.01	Slovenia	Europe	0	2017	0	1-4	female	meningitis	CSF	sporadic case	C	5133	ST-103 complex	17837;66902	5_8_0_0_1_0_0_36_0_0_0_0_0
57974	AR00777	60	2347054	87900	4.943988875	9	51.33	Ethiopia	Africa	Genta Mechie	2014	0	15-24	female	0	0	0	cnl	192	ST-192 complex	17880;17890	82_0_0_0_1_1_1_8_1_0_0_6_0
57978	AR00823	124	2131536	48902	4.689326621	15	51.61	Ethiopia	Africa	Genta Mechie	2014	0	15-24	female	0	0	0	Y	2880	ST-167 complex	17884;66924	13_0_0_0_0_0_7_0_0_4_0_0_0
57986	AR00909	56	2163987	81147	4.909272469	8	51.69	Ethiopia	Africa	Genta Mechie	2014	0	5-14	female	0	0	0	cnl	192	ST-192 complex	17891;66927	82_0_0_0_1_1_1_8_1_0_6_0_0
57999	AR01201	45	2012800	121186	5.083452451	5	52.2	Ethiopia	Africa	Genta Mechie	2014	0	5-14	female	0	0	0	cnl	192	ST-192 complex	17883;17892;17903	82_0_0_0_1_1_1_8_1_0_0_3_0
58102	LNP29737	134	2206297	51868	4.714899502	14	51.64	France	Europe	59	2018	07/2017-06/2018	<1	male	invasive (unspecified/other)	0	0	discrepancy	9316	ST-9316 complex	17970;66949	31_0_0_0_0_0_1_9_0_0_0_0_0
58130	NM040	2	2342194	2297352	6.361227543	1	51.26	China	Asia	0	2007	0	0	0	invasive (unspecified/other)	0	endemic	B	5798	ST-4821 complex	17984;39220;50976;52045	43_0_0_4_0_0_2_0_0_0_0_0_0
58131	NM050	175	2218745	49673	4.69612039	15	51.56	China	Asia	0	2009	0	0	0	carrier	0	healthy contact	B	5798	ST-4821 complex	17985;50977	43_0_0_4_0_0_1_0_0_0_0_0_0
58132	NM323	1	2145295	2145295	6.331487021	1	51.95	China	Asia	0	1977	0	0	0	carrier	0	carrier	B	5798	ST-4821 complex	17986;50978	43_0_0_4_1_0_0_0_0_0_0_0_0
58134	NM062	1	2145295	2145295	6.331487021	1	51.95	China	Asia	0	2011	0	0	0	invasive (unspecified/other)	0	endemic	C	4821	ST-4821 complex	17988;50980	43_0_4_0_0_0_0_14_0_0_0_0_0
58135	NM193	149	2158610	43000	4.633468456	17	51.75	China	Asia	0	1972	0	0	0	carrier	0	carrier	C	3436	ST-4821 complex	17989;50981	43_0_0_3_0_4_0_1_0_0_0_0_0
58137	NM313	137	2206642	88386	4.94638348	9	51.69	China	Asia	0	1977	0	0	0	carrier	0	carrier	C	4821	ST-4821 complex	17991;50983	43_0_0_3_0_1_4_0_0_0_0_0_0
58154	M27543	126	2151463	67704	4.830614328	11	51.69	Burkina Faso	Africa	0	2011	0	0	0	invasive (unspecified/other)	0	0	X	181	ST-181 complex	18004;18008	73_0_0_0_0_0_0_1_1_5_4_0_0
58155	M27546	115	2143347	61041	4.78562164	11	51.65	Burkina Faso	Africa	0	2011	0	0	0	invasive (unspecified/other)	0	0	X	181	ST-181 complex	18005;66955	73_0_0_0_0_0_0_10_0_0_0_0_0
58156	M27548	149	2158610	43000	4.633468456	17	51.75	Burkina Faso	Africa	0	2011	0	0	0	invasive (unspecified/other)	0	0	X	181	ST-181 complex	18006	73_0_0_0_0_0_0_1_2_1_0_0_0
58157	M27550	132	2095149	48374	4.684612	13	51.89	Burkina Faso	Africa	0	2011	0	0	0	invasive (unspecified/other)	0	0	X	181	ST-181 complex	18007;74111	73_0_0_0_0_0_0_1_1_10_0_1_0
58158	M27553	138	2142124	64719	4.811031798	13	51.55	Burkina Faso	Africa	0	2011	0	0	0	invasive (unspecified/other)	0	0	X	181	ST-181 complex	18008;74112	73_0_0_0_0_0_0_1_1_5_4_0_0
58159	M27556	145	2213803	53751	4.730386548	12	51.49	Burkina Faso	Africa	0	2011	0	0	0	invasive (unspecified/other)	0	0	X	181	ST-181 complex	18009;66956	73_0_0_0_0_0_0_15_0_0_0_0_0
58160	M27561	107	2146976	49769	4.696958915	12	51.63	Burkina Faso	Africa	0	2011	0	0	0	invasive (unspecified/other)	0	0	X	181	ST-181 complex	18010;66957	73_0_0_0_0_0_0_1_1_10_0_2_0
58178	SMG_18_68	325	2153669	29569	4.470836637	23	51.66	UK [Scotland]	Europe	0	2017	07/2017-06/2018	0	0	other	rectal swab	0	B	1572	ST-1572 complex	18027;48815;74113	0_6_2_0_0_3_3_0_0_0_0_0_0
58183	SMG_18_97	163	2107766	46531	4.667742386	15	51.74	UK [Scotland]	Europe	0	2018	07/2017-06/2018	0	0	invasive (unspecified/other)	blood	0	B	6607	ST-213 complex	18032	3_0_0_0_0_53_2_1_0_0_0_0_0
58184	SMG_18_98	186	2117824	36810	4.565965817	19	51.66	UK [Scotland]	Europe	0	2018	07/2017-06/2018	0	0	invasive (unspecified/other)	0	0	B	8597	0	18033	6_0_14_1_0_0_1_2_0_0_0_0_0
58185	SMG_18_104	165	2222097	44609	4.649422488	17	51.29	UK [Scotland]	Europe	0	2017	07/2017-06/2018	0	0	invasive (unspecified/other)	blood	0	B	2380	ST-35 complex	18034;54441;66969	0_2_2_0_0_0_5_0_0_0_0_0_0
58192	SMG_18_164	143	2148128	42710	4.630529571	16	51.6	UK [Scotland]	Europe	0	2018	07/2017-06/2018	0	0	invasive (unspecified/other)	0	0	W	13485	ST-9316 complex	18041	31_0_0_0_0_3_0_0_0_0_0_0_0
58194	M27563	110	2132045	52550	4.72057272	13	51.79	Burkina Faso	Africa	0	2011	0	0	0	invasive (unspecified/other)	0	0	X	181	ST-181 complex	18043;66971	73_0_0_0_0_0_0_1_1_10_0_3_0
58195	M27564	108	2102361	59822	4.776860928	13	51.99	Burkina Faso	Africa	0	2011	0	0	0	invasive (unspecified/other)	0	0	X	181	ST-181 complex	18044	73_0_0_0_0_0_0_1_0_9_0_0_0
58196	M27604	111	2121777	59473	4.774319846	11	51.85	Burkina Faso	Africa	0	2012	0	0	0	invasive (unspecified/other)	0	0	W	11	ST-11 complex	18045;66972	34_0_0_0_0_5_57_98_0_0_0_5_0
58198	M27584	121	2154594	57219	4.757540263	12	51.74	Burkina Faso	Africa	0	2012	0	0	0	invasive (unspecified/other)	0	0	W	181	ST-181 complex	5381;15676;18140	73_0_0_0_0_0_0_1_1_0_0_4_0
58206	M27774	108	2102361	59822	4.776860928	13	51.99	Burkina Faso	Africa	0	2012	0	0	0	invasive (unspecified/other)	0	0	W	11	ST-11 complex	18051	34_0_0_0_0_5_57_106_0_1_0_5_0
58222	M27782	106	2214687	68310	4.834484285	12	51.55	Burkina Faso	Africa	0	2012	0	0	0	invasive (unspecified/other)	0	0	W	11	ST-11 complex	18060	34_0_0_0_0_5_57_106_0_1_0_4_0
58260	M27635	112	2211361	57853	4.762325884	13	51.59	Burkina Faso	Africa	0	2012	0	0	0	invasive (unspecified/other)	0	0	W	11	ST-11 complex	18086	34_0_0_0_0_5_57_38_0_12_0_0_0
58266	M27642	112	2211361	57853	4.762325884	13	51.59	Burkina Faso	Africa	0	2012	0	0	0	invasive (unspecified/other)	0	0	W	11	ST-11 complex	6704;18059;18068;18091;18100;18116	34_0_0_0_0_5_57_38_0_0_0_1_0
58293	M27764	135	2119489	47955	4.680833895	14	51.78	Burkina Faso	Africa	0	2012	0	0	0	invasive (unspecified/other)	0	0	W	11	ST-11 complex	18110	34_0_0_0_0_5_57_38_0_1_4_0_0
58313	M27750	124	2131536	48902	4.689326621	15	51.61	Burkina Faso	Africa	0	2012	0	0	0	invasive (unspecified/other)	0	0	W	11	ST-11 complex	18124	34_0_0_0_0_5_57_38_3_2_0_4_0
58325	M25470	105	2100104	53930	4.73183042	13	51.99	Burkina Faso	Africa	0	2012	0	0	0	invasive (unspecified/other)	0	0	W	11	ST-11 complex	18132	34_0_0_0_0_5_57_38_0_25_0_0_0
58326	M27775	116	2125762	45678	4.65970708	16	51.79	Burkina Faso	Africa	0	2012	0	0	0	invasive (unspecified/other)	0	0	X	181	ST-181 complex	18133	73_0_0_0_0_0_0_1_1_0_0_9_0
58327	M27596	1	2145295	2145295	6.331487021	1	51.95	Burkina Faso	Africa	0	2012	0	0	0	invasive (unspecified/other)	0	0	X	181	ST-181 complex	18134;66986	73_0_0_0_0_0_0_1_1_5_5_0_0
58328	M27597	122	2064637	35629	4.551803633	18	51.92	Burkina Faso	Africa	0	2012	0	0	0	invasive (unspecified/other)	0	0	X	181	ST-181 complex	18135;54445;66987;74115	73_0_0_0_0_0_0_1_1_0_0_13_0
58329	M27661	117	2145213	49165	4.691656043	12	51.73	Burkina Faso	Africa	0	2012	0	0	0	invasive (unspecified/other)	0	0	X	181	ST-181 complex	18136;60911;74116	73_0_0_0_0_0_0_1_1_5_0_0_0
58330	M27777	117	2145213	49165	4.691656043	12	51.73	Burkina Faso	Africa	0	2012	0	0	0	invasive (unspecified/other)	0	0	X	181	ST-181 complex	18137	73_0_0_0_0_0_0_1_1_0_0_10_0
58331	M27780	199	2057385	23361	4.368491429	29	52.07	Burkina Faso	Africa	0	2012	0	0	0	invasive (unspecified/other)	0	0	X	181	ST-181 complex	18138;60912;66988	73_0_0_0_0_0_0_1_1_5_0_2_0
58332	M27606	125	2198631	56565	4.752547791	13	51.68	Burkina Faso	Africa	0	2012	0	0	0	invasive (unspecified/other)	0	0	X	181	ST-181 complex	18134;18139;66986;66989	73_0_0_0_0_0_0_1_1_5_5_0_0
58333	M27788	112	2211361	57853	4.762325884	13	51.59	Burkina Faso	Africa	0	2012	0	0	0	invasive (unspecified/other)	0	0	X	181	ST-181 complex	5381;15676;18140	73_0_0_0_0_0_0_1_1_0_0_4_0
58334	M27567	123	2093823	94137	4.973760354	8	51.66	Burkina Faso	Africa	0	2012	0	0	0	invasive (unspecified/other)	0	0	X	181	ST-181 complex	18140	73_0_0_0_0_0_0_1_1_0_0_4_0
58335	M27620	116	2125762	45678	4.65970708	16	51.79	Burkina Faso	Africa	0	2012	0	0	0	invasive (unspecified/other)	0	0	X	181	ST-181 complex	18141;74117	73_0_0_0_0_0_0_1_3_4_0_0_0
58336	M27626	145	2213803	53751	4.730386548	12	51.49	Burkina Faso	Africa	0	2012	0	0	0	invasive (unspecified/other)	0	0	X	181	ST-181 complex	18142;66990	73_0_0_0_0_0_0_1_1_14_0_0_0
58337	M27633	118	2189278	51911	4.715259395	13	51.51	Burkina Faso	Africa	0	2012	0	0	0	invasive (unspecified/other)	0	0	X	181	ST-181 complex	18143	73_0_0_0_0_0_0_1_1_0_0_4_0
58338	M27580	109	2062158	59378	4.773625565	11	52.02	Burkina Faso	Africa	0	2012	0	0	0	invasive (unspecified/other)	0	0	X	181	ST-181 complex	18144	73_0_0_0_0_0_0_1_1_0_5_0_0
58339	M27588	112	2211361	57853	4.762325884	13	51.59	Burkina Faso	Africa	0	2012	0	0	0	invasive (unspecified/other)	0	0	X	181	ST-181 complex	18145;74118	73_0_0_0_0_0_0_1_3_0_1_0_0
58340	M27763	115	2143347	61041	4.78562164	11	51.65	Burkina Faso	Africa	0	2012	0	0	0	invasive (unspecified/other)	0	0	X	181	ST-181 complex	5381;18143;18146	73_0_0_0_0_0_0_1_1_0_0_4_0
58341	M27766	109	2062158	59378	4.773625565	11	52.02	Burkina Faso	Africa	0	2012	0	0	0	invasive (unspecified/other)	0	0	X	181	ST-181 complex	5381;15676;18140	73_0_0_0_0_0_0_1_1_0_0_4_0
58342	M27743	111	2121777	59473	4.774319846	11	51.85	Burkina Faso	Africa	0	2012	0	0	0	invasive (unspecified/other)	0	0	X	181	ST-181 complex	18147;66991	73_0_0_0_0_0_0_1_1_0_0_11_0
58343	M27735	132	2095149	48374	4.684612	13	51.89	Burkina Faso	Africa	0	2012	0	0	0	invasive (unspecified/other)	0	0	X	181	ST-181 complex	18148	73_0_0_0_0_0_0_1_0_8_0_0_0
58344	M27749	105	2100104	53930	4.73183042	13	51.99	Burkina Faso	Africa	0	2012	0	0	0	invasive (unspecified/other)	0	0	X	181	ST-181 complex	18149	73_0_0_0_0_0_0_1_1_0_0_12_0
58376	M42590	101	2228161	51185	4.709142708	12	51.5	Burkina Faso	Africa	0	2013	0	0	0	invasive (unspecified/other)	0	0	X	181	ST-181 complex	5381;15676;18140	73_0_0_0_0_0_0_1_1_0_0_4_0
58377	M42596	106	2214687	68310	4.834484285	12	51.55	Burkina Faso	Africa	0	2013	0	0	0	invasive (unspecified/other)	0	0	X	181	ST-181 complex	5381;15676;18140	73_0_0_0_0_0_0_1_1_0_0_4_0
58393	M40789	116	2125762	45678	4.65970708	16	51.79	Mali	Africa	0	2015	0	0	0	invasive (unspecified/other)	0	0	C	12446	ST-10217 complex	18186;54448	74_0_0_0_0_0_9_0_0_0_0_0_0
58395	M40776	123	2093823	94137	4.973760354	8	51.66	Mali	Africa	0	2015	0	0	0	invasive (unspecified/other)	0	0	C	12446	ST-10217 complex	18186;54448	74_0_0_0_0_0_9_0_0_0_0_0_0
58396	M40777	108	2102361	59822	4.776860928	13	51.99	Mali	Africa	0	2015	0	0	0	invasive (unspecified/other)	0	0	C	12446	ST-10217 complex	18186;54448	74_0_0_0_0_0_9_0_0_0_0_0_0
58397	M40778	121	2154594	57219	4.757540263	12	51.74	Mali	Africa	0	2015	0	0	0	invasive (unspecified/other)	0	0	C	12446	ST-10217 complex	18186;54448	74_0_0_0_0_0_9_0_0_0_0_0_0
58399	M40780	114	2100462	45611	4.659069594	12	52.01	Mali	Africa	0	2015	0	0	0	invasive (unspecified/other)	0	0	C	12446	ST-10217 complex	18186;54448	74_0_0_0_0_0_9_0_0_0_0_0_0
58402	M40782	115	2143347	61041	4.78562164	11	51.65	Mali	Africa	0	2015	0	0	0	invasive (unspecified/other)	0	0	X	181	ST-181 complex	18189;67002	73_0_0_0_0_0_0_1_27_0_0_0_0
58403	M40784	94	2125001	61745	4.790601795	10	51.79	Mali	Africa	0	2015	0	0	0	invasive (unspecified/other)	0	0	X	181	ST-181 complex	18190;67003	73_0_0_0_0_0_0_1_26_1_0_0_0
58404	M40785	106	2214687	68310	4.834484285	12	51.55	Mali	Africa	0	2015	0	0	0	invasive (unspecified/other)	0	0	X	181	ST-181 complex	18191;67004	73_0_0_0_0_0_0_1_32_0_0_0_0
58405	M40786	114	2100462	45611	4.659069594	12	52.01	Mali	Africa	0	2015	0	0	0	invasive (unspecified/other)	0	0	X	181	ST-181 complex	18192;67005	73_0_0_0_0_0_0_1_27_0_0_1_0
58406	M40787	96	2077708	45369	4.656759207	14	51.94	Mali	Africa	0	2015	0	0	0	invasive (unspecified/other)	0	0	X	181	ST-181 complex	18193;67006	73_0_0_0_0_0_0_1_30_0_0_0_0
58407	M40788	109	2062158	59378	4.773625565	11	52.02	Mali	Africa	0	2015	0	0	0	invasive (unspecified/other)	0	0	X	181	ST-181 complex	18194	73_0_0_0_0_0_0_1_26_0_0_0_0
58409	Niga16/15	135	2119489	47955	4.680833895	14	51.78	Nigeria	Africa	0	2015	0	5-14	female	invasive (unspecified/other)	0	0	C	10217	ST-10217 complex	18195;54450	74_0_0_0_0_0_0_1_0_21_0_0_0
58414	Niga17/15	135	2119489	47955	4.680833895	14	51.78	Nigeria	Africa	Danko-Wasagu	2015	0	5-14	male	invasive (unspecified/other)	0	0	C	10217	ST-10217 complex	18197;54452	74_0_0_0_0_0_0_1_0_0_0_33_0
58417	M42630	96	2077708	45369	4.656759207	14	51.94	Burkina Faso	Africa	0	2016	0	0	0	invasive (unspecified/other)	0	0	W	11	ST-11 complex	18200;67008	34_0_0_0_0_5_57_38_21_0_0_0_0
58422	Niga4/16	123	2093823	94137	4.973760354	8	51.66	Nigeria	Africa	0	2016	0	15-24	female	invasive (unspecified/other)	0	0	C	10217	ST-10217 complex	18205;18206;54456;54457	74_0_0_0_0_0_0_22_0_0_0_1_0
58423	Niga2/16	132	2095149	48374	4.684612	13	51.89	Nigeria	Africa	0	2016	0	5-14	0	invasive (unspecified/other)	0	0	C	10217	ST-10217 complex	18206;54457	74_0_0_0_0_0_0_22_0_0_0_1_0
58424	Niga24/16	154	2202453	44183	4.645255201	16	51.5	Nigeria	Africa	0	2016	0	0	0	invasive (unspecified/other)	0	0	C	10217	ST-10217 complex	18207;54458	74_0_0_0_0_0_0_1_0_22_0_0_0
58427	Niga27/16	155	2203003	37447	4.573417031	18	51.44	Nigeria	Africa	0	2016	0	0	0	invasive (unspecified/other)	0	0	C	10217	ST-10217 complex	18210;54461	74_0_0_0_0_0_0_1_22_0_0_0_0
58431	Niga31/16	147	2142407	44109	4.644527212	14	51.66	Nigeria	Africa	0	2016	0	0	0	invasive (unspecified/other)	0	0	C	10217	ST-10217 complex	18213;54464	74_0_0_0_0_0_0_1_0_23_0_0_0
58432	Niga33/16	138	2142124	64719	4.811031798	13	51.55	Nigeria	Africa	0	2016	0	0	0	invasive (unspecified/other)	0	0	C	10217	ST-10217 complex	18214;54465	74_0_0_0_0_0_0_22_0_1_0_0_0
58433	Niga32/16	142	2131491	49974	4.698744112	13	51.55	Nigeria	Africa	0	2016	0	0	0	invasive (unspecified/other)	0	0	C	10217	ST-10217 complex	18215;54466	74_0_0_0_0_0_0_22_0_2_0_0_0
58435	M1082	144	2126350	43980	4.643255225	14	51.7	Togo	Africa	0	2016	0	0	0	invasive (unspecified/other)	0	0	X	181	ST-181 complex	18216	73_0_0_0_0_0_0_1_1_15_0_1_0
58437	SMG_18_243	193	2232171	45853	4.661367755	17	51.5	UK [Scotland]	Europe	0	2018	07/2017-06/2018	0	0	invasive (unspecified/other)	CSF	0	B	1946	ST-461 complex	18218	23_0_0_0_2_2_27_2_0_0_0_0_0
58442	Nm466	106	2214687	68310	4.834484285	12	51.55	China	Asia	0	2017	0	0	0	carrier	throat swab	carrier	B	9454	ST-4821 complex	18222;67012	43_0_0_8_0_0_0_0_0_0_0_0_0
58817	W-6440_Str	146	2204752	61218	4.786879137	11	51.4	Greece	Europe	0	2017	0	<1	female	septicaemia	blood	sporadic case	B	11515	ST-1572 complex	18249;48818;74119	0_6_2_0_0_2_0_1_0_0_0_0_0
58820	W-6617_Str	131	2105764	50784	4.705726905	13	51.66	Greece	Europe	Crete	2017	0	15-24	female	meningitis and septicaemia	blood	sporadic case	discrepancy	11	ST-11 complex	18252	34_0_0_0_0_5_52_323_0_1_0_0_0
58821	W-6658_Str	147	2142407	44109	4.644527212	14	51.66	Greece	Europe	Crete	2017	0	1-4	female	meningitis and septicaemia	blood	sporadic case	B	213	ST-213 complex	18253;67035	3_0_0_0_0_1_181_0_0_0_0_0_0
58829	SMG_18_254	176	2235764	41954	4.622773374	17	51.24	UK [Scotland]	Europe	0	2018	07/2017-06/2018	0	0	invasive (unspecified/other)	blood	0	B	3208	ST-461 complex	18261;54470;67041	23_0_0_0_0_7_0_0_0_0_0_0_0
58862	SMG_17_968	189	2090713	31439	4.497468724	18	51.87	UK [Scotland]	Europe	0	2017	07/2017-06/2018	0	0	meningococcal STI	rectal swab	0	B	3200	ST-4821 complex	18274;50987;67047	43_0_0_1_0_1_0_5_0_0_0_0_0
58864	SMG_17_970	111	2121777	59473	4.774319846	11	51.85	UK [Scotland]	Europe	0	2017	07/2016-06/2017	0	0	invasive (unspecified/other)	0	0	B	35	ST-35 complex	18276;19569	0_1_0_0_0_0_4_1_0_0_0_0_0
59013	NML2018-027	79	2171574	69832	4.84405448	11	51.52	Canada	North America	0	2018	0	0	0	0	0	0	W	184	ST-22 complex	18323	6_10_0_0_0_5_80_0_0_0_0_0_0
59014	NML2018-035	77	2092584	63003	4.79936123	10	52.04	Canada	North America	0	2018	0	0	0	0	0	0	W	22	ST-22 complex	18324;70432	6_10_0_0_0_5_61_10_0_0_0_0_0
59074	SMG_18_404	211	2173952	40146	4.60364228	17	51.5	UK [Scotland]	Europe	0	2018	07/2017-06/2018	0	male	meningococcal STI	urethral swab	0	C	3200	ST-4821 complex	18348;50988	43_0_0_1_0_1_2_6_0_0_0_0_0
59083	Nmiss2972	95	2172696	69228	4.840281785	9	51.51	Italy	Europe	0	2017	0	0	0	0	0	endemic	B	162	ST-162 complex	18356	29_0_0_0_0_0_14_1_2_0_0_0_0
59090	M49260	105	2100104	53930	4.73183042	13	51.99	USA	North America	0	0	0	0	0	invasive (unspecified/other)	blood	0	E	14374	ST-60 complex	18362	5_0_0_1_0_0_0_0_0_0_0_0_0
59094	NM01895	132	2095149	48374	4.684612	13	51.89	USA	North America	Maryland	2006	0	0	0	carrier	throat swab	0	E	5912	ST-212 complex	18366;48822	24_1_1_0_0_0_0_0_0_0_0_0_0
59109	NM01921	120	2117502	57407	4.758964852	12	51.76	USA	North America	Maryland	2006	0	0	0	carrier	throat swab	0	B	60	ST-60 complex	18380	5_0_0_0_1_29_0_0_0_0_0_0_0
59111	NM01925	103	2126881	61632	4.789806261	10	51.78	USA	North America	Maryland	2006	0	0	0	carrier	throat swab	0	E	60	ST-60 complex	18382	5_0_0_0_1_0_69_0_0_0_0_0_0
59125	M45954	131	2105764	50784	4.705726905	13	51.66	USA	North America	0	0	0	0	0	0	throat swab	0	X	14378	0	18396;54479	5_4_9_0_0_0_1_0_0_0_0_0_0
59128	NM01951	92	2170738	67091	4.826664265	10	51.59	USA	North America	Maryland	2006	0	0	0	carrier	throat swab	0	B	162	ST-162 complex	18399	29_0_0_0_0_0_0_24_0_0_0_0_0
59130	NM01956	104	2180332	73326	4.865257994	9	51.62	USA	North America	Maryland	2006	0	0	0	carrier	throat swab	0	cnl	53	ST-53 complex	18401	37_0_0_0_0_1_0_22_1_0_0_0_0
59134	NM01965	98	2166094	73293	4.865062498	11	51.58	USA	North America	Maryland	2006	0	0	0	carrier	throat swab	0	B	5913	0	18405	5_9_0_0_1_0_0_0_0_0_0_0_0
59135	NM01967	114	2100462	45611	4.659069594	12	52.01	USA	North America	Maryland	2006	0	0	0	carrier	throat swab	0	E	178	ST-178 complex	18406	2_0_0_1_0_6_0_0_0_0_0_0_0
59139	NM01974	148	2173861	48868	4.689024565	15	51.73	USA	North America	Maryland	2006	0	0	0	carrier	throat swab	0	E	60	ST-60 complex	18410	5_0_0_0_1_0_37_3_0_1_0_0_0
59140	NM01975	92	2170738	67091	4.826664265	10	51.59	USA	North America	Maryland	2006	0	0	0	carrier	throat swab	0	cnl	2384	ST-198 complex	18411;48826	72_1_1_0_0_0_3_0_2_0_0_0_0
59156	NM02501	93	2143302	65275	4.81474688	10	51.71	USA	North America	Maryland	2006	0	0	0	carrier	throat swab	0	E	178	ST-178 complex	18427	2_0_0_1_0_6_0_0_0_1_0_0_0
59158	NM02504	139	2092002	65965	4.819313567	12	51.7	USA	North America	Maryland	2006	0	0	0	carrier	throat swab	0	E	5912	ST-212 complex	18429;48830	24_1_1_0_0_0_0_0_0_0_0_1_0
59160	NM02507	98	2166094	73293	4.865062498	11	51.58	USA	North America	Maryland	2006	0	0	0	carrier	throat swab	0	E	60	ST-60 complex	18431	5_0_0_0_1_0_41_0_0_1_0_0_0
59162	NM02511	127	2100251	46106	4.663757446	15	51.92	USA	North America	Maryland	2006	0	0	0	carrier	throat swab	0	cnl	53	ST-53 complex	18433	37_0_0_0_0_1_0_21_0_0_0_0_0
59163	NM02514	98	2166094	73293	4.865062498	11	51.58	USA	North America	Maryland	2006	0	0	0	carrier	throat swab	0	B	35	ST-35 complex	18434	0_1_0_0_0_6_2_0_0_0_0_0_0
59166	NM02519	104	2180332	73326	4.865257994	9	51.62	USA	North America	Maryland	2006	0	0	0	carrier	throat swab	0	cnl	53	ST-53 complex	18437	37_0_0_0_0_0_2_15_0_0_0_0_0
59170	NM02527	111	2121777	59473	4.774319846	11	51.85	USA	North America	Maryland	2006	0	0	0	carrier	throat swab	0	Y	183	ST-23 complex	18441;54482	8_0_0_2_0_0_14_0_0_5_0_0_0
59183	NM02554	80	2149116	55630	4.74530906	10	51.86	USA	North America	Maryland	2006	0	0	0	carrier	throat swab	0	cnl	823	ST-198 complex	18454;48838	72_1_1_0_0_9_0_0_0_1_0_0_0
59184	NM02555	97	2169402	65531	4.816446795	10	51.54	USA	North America	Maryland	2006	0	0	0	carrier	throat swab	0	B	162	ST-162 complex	18455	29_0_0_0_0_0_0_24_0_1_0_0_0
59185	NM02557	91	2128028	64122	4.80700706	11	51.78	USA	North America	Maryland	2006	0	0	0	carrier	throat swab	0	cnl	823	ST-198 complex	18400;18456;48825;48839	72_1_1_0_0_0_7_0_0_0_0_0_0
59188	NM02561	115	2143347	61041	4.78562164	11	51.65	USA	North America	Maryland	2006	0	0	0	carrier	throat swab	0	cnl	6322	ST-53 complex	18459	37_0_0_0_0_22_0_0_0_0_0_0_0
59193	NM02571	98	2166094	73293	4.865062498	11	51.58	USA	North America	Maryland	2006	0	0	0	carrier	throat swab	0	cnl	5915	ST-35 complex	18464;67076	0_1_0_0_0_6_1_0_0_0_0_0_0
59195	NM02575	102	2181680	48740	4.687885525	14	51.48	USA	North America	Maryland	2006	0	0	0	carrier	throat swab	0	E	60	ST-60 complex	18466	5_0_0_0_1_0_4_1_0_0_0_0_0
59199	NM02582	142	2131491	49974	4.698744112	13	51.55	USA	North America	Maryland	2006	0	0	0	carrier	throat swab	0	cnl	5915	ST-35 complex	18469;67077	0_1_0_0_0_6_1_0_0_1_0_0_0
59200	NM02584	89	2148105	52352	4.718933278	8	51.7	USA	North America	Maryland	2006	0	0	0	carrier	throat swab	0	cnl	2384	ST-198 complex	18470;48844	72_1_1_0_0_0_2_0_2_2_0_0_0
59212	NM02610	118	2189278	51911	4.715259395	13	51.51	USA	North America	Maryland	2007	0	0	0	carrier	throat swab	0	B	60	ST-60 complex	18482	5_0_0_0_1_29_0_0_0_1_0_0_0
59216	NM02617	105	2100104	53930	4.73183042	13	51.99	USA	North America	Maryland	2007	0	0	0	carrier	throat swab	0	E	178	ST-178 complex	18486	2_0_0_1_2_1_0_0_0_0_0_0_0
59218	NM02621	96	2077708	45369	4.656759207	14	51.94	USA	North America	Maryland	2007	0	0	0	carrier	throat swab	0	E	178	ST-178 complex	18488	2_0_0_1_0_6_0_0_0_1_1_0_0
59219	NM02624	113	2102664	57416	4.759032933	12	52	USA	North America	Maryland	2007	0	0	0	carrier	throat swab	0	cnl	6321	0	18489;48848	72_1_1_0_0_0_4_0_0_0_0_0_0
59224	NM02632	100	2111383	51485	4.711680717	14	51.82	USA	North America	Maryland	2007	0	0	0	carrier	throat swab	0	E	60	ST-60 complex	18493	5_0_0_0_1_0_41_0_0_2_0_0_0
59229	NM02648	109	2062158	59378	4.773625565	11	52.02	USA	North America	Maryland	2007	0	0	0	carrier	throat swab	0	E	6506	ST-60 complex	18498	5_0_0_0_1_0_38_0_0_3_0_0_0
59242	NM02671	82	2143053	58391	4.766345913	9	51.72	USA	North America	Maryland	2007	0	0	0	carrier	throat swab	0	cnl	6592	ST-198 complex	18511;48851;67082	72_1_1_0_0_10_0_0_0_0_0_0_0
59246	NM02681	94	2125001	61745	4.790601795	10	51.79	USA	North America	Maryland	2007	0	0	0	carrier	throat swab	0	B	162	ST-162 complex	18515	29_0_0_0_0_0_0_24_0_0_0_1_0
59247	NM02683	92	2170738	67091	4.826664265	10	51.59	USA	North America	Maryland	2007	0	0	0	carrier	throat swab	0	cnl	823	ST-198 complex	18516;48854	72_1_1_0_0_0_7_0_0_1_0_0_0
59248	NM02685	136	2136916	55478	4.744120796	12	51.67	USA	North America	Maryland	2007	0	0	0	carrier	throat swab	0	B	6593	ST-162 complex	18517	29_0_0_0_3_1_0_0_0_0_0_0_0
59249	NM02687	104	2180332	73326	4.865257994	9	51.62	USA	North America	Maryland	2007	0	0	0	carrier	throat swab	0	E	6506	ST-60 complex	18518	5_0_0_0_1_0_38_0_0_0_0_0_0
59253	NM02697	92	2170738	67091	4.826664265	10	51.59	USA	North America	Maryland	2007	0	0	0	carrier	throat swab	0	cnl	2384	ST-198 complex	18522;48856	72_1_1_0_0_0_2_0_2_3_0_0_0
59257	NM02705	70	2020043	48463	4.685410295	9	52.18	USA	North America	Maryland	2007	0	0	0	carrier	throat swab	0	cnl	823	ST-198 complex	18526;48857	72_1_1_0_0_0_10_0_0_0_0_0_0
59264	NM02719	108	2102361	59822	4.776860928	13	51.99	USA	North America	Maryland	2007	0	0	0	carrier	throat swab	0	cnl	2384	ST-198 complex	18533;48859	72_1_1_0_0_0_2_0_5_0_0_0_0
59267	NM02727	94	2125001	61745	4.790601795	10	51.79	USA	North America	Maryland	2007	0	0	0	carrier	throat swab	0	E	6594	ST-1157 complex	18536	4_0_0_0_0_0_2_3_0_0_0_0_0
59272	NM02737	116	2125762	45678	4.65970708	16	51.79	USA	North America	Maryland	2007	0	0	0	carrier	throat swab	0	Y	1624	ST-167 complex	18541;67088	13_0_0_0_5_5_0_0_0_0_0_0_0
59274	NM02740	131	2105764	50784	4.705726905	13	51.66	USA	North America	Maryland	2007	0	0	0	carrier	throat swab	0	B	6595	ST-4821 complex	18543;50990;67089	43_0_0_1_0_7_1_0_0_0_0_0_0
59282	NM02755	114	2100462	45611	4.659069594	12	52.01	USA	North America	Maryland	2006	0	0	0	invasive (unspecified/other)	blood	0	Y	23	ST-23 complex	18551	8_0_0_0_0_0_0_291_0_2_0_0_0
59284	NM02757	133	2132957	46166	4.664322247	16	51.62	USA	North America	Maryland	2006	0	0	0	invasive (unspecified/other)	blood	0	Y	23	ST-23 complex	18553	8_0_0_0_0_0_0_314_0_0_0_0_0
59285	NM02758	124	2131536	48902	4.689326621	15	51.61	USA	North America	Maryland	2007	0	0	0	invasive (unspecified/other)	CSF	0	B	32	ST-32 complex	18554	0_0_0_0_0_0_82_1_1_0_0_0_0
59297	NM02772	110	2132045	52550	4.72057272	13	51.79	USA	North America	Maryland	2007	0	0	0	invasive (unspecified/other)	blood	0	Y	23	ST-23 complex	18565;54494	8_0_0_1_0_2_3_64_0_0_0_0_0
59300	M22069	80	2149116	55630	4.74530906	10	51.86	USA	North America	0	0	0	0	0	invasive (unspecified/other)	blood	0	B	14383	ST-41/44 complex	18568;67093	6_0_1_33_12_1_0_0_0_0_0_0_0
59306	NM02978	167	2186445	33486	4.524863273	19	51.5	USA	North America	Maryland	2008	0	0	0	invasive (unspecified/other)	CSF	0	W	22	ST-22 complex	18574;54495	6_10_0_0_0_0_26_0_0_0_0_0_0
59323	NM03057	196	2054673	23459	4.370309495	28	52.06	USA	North America	Georgia	2007	0	0	0	carrier	throat swab	0	cnl	1117	ST-1117 complex	18591	38_0_0_2_0_2_2_0_0_0_0_0_0
59324	NM03058	71	2083512	74091	4.869765456	8	52.06	USA	North America	Georgia	2007	0	0	0	carrier	throat swab	0	cnl	6144	ST-1136 complex	18592;48865	72_0_0_0_0_1_5_0_1_0_0_0_0
59331	NM03065	106	2214687	68310	4.834484285	12	51.55	USA	North America	Georgia	2007	0	0	0	carrier	throat swab	0	cnl	1117	ST-1117 complex	18599	38_0_0_2_0_0_0_0_0_0_2_1_0
59332	NM03066	107	2146976	49769	4.696958915	12	51.63	USA	North America	Georgia	2007	0	0	0	carrier	throat swab	0	cnl	1117	ST-1117 complex	18600	38_0_0_2_0_0_0_0_0_0_2_2_0
59393	NM03070	74	2135857	72250	4.858837851	9	51.65	USA	North America	Georgia	2007	0	0	0	carrier	throat swab	0	cnl	6144	ST-1136 complex	18648;48869	72_0_0_0_0_1_5_0_0_0_0_0_0
59396	NM03073	69	2077119	64652	4.810581964	11	52.07	USA	North America	Georgia	2007	0	0	0	carrier	throat swab	0	cnl	823	ST-198 complex	18651;50515	72_1_1_0_0_3_7_0_0_1_0_0_0
59397	NM03074	78	2110131	55798	4.746618633	13	51.88	USA	North America	Georgia	2007	0	0	0	carrier	throat swab	0	cnl	6146	ST-198 complex	572	72_1_0_0_0_0_1_0_0_0_0_0_0
59398	NM03075	100	2111383	51485	4.711680717	14	51.82	USA	North America	Georgia	2007	0	0	0	carrier	throat swab	0	B	865	ST-865 complex	18652	5_6_0_0_2_1_0_1_0_0_0_1_0
59401	NM03078	157	2200484	56113	4.749063488	11	51.53	USA	North America	Georgia	2007	0	0	0	carrier	throat swab	0	E	1649	ST-1157 complex	18655	4_0_0_0_0_20_0_6_0_1_0_0_0
59402	NM03079	103	2126881	61632	4.789806261	10	51.78	USA	North America	Georgia	2007	0	0	0	carrier	throat swab	0	B	865	ST-865 complex	18656	5_6_0_0_2_1_0_1_0_0_0_0_0
59409	NM03086	91	2128028	64122	4.80700706	11	51.78	USA	North America	Georgia	2007	0	0	0	carrier	throat swab	0	cnl	6144	ST-1136 complex	18663;48872	72_0_0_0_0_1_5_0_1_0_1_0_0
59416	NM03093	84	2135655	77703	4.890437787	8	51.67	USA	North America	Georgia	2007	0	0	0	carrier	throat swab	0	cnl	823	ST-198 complex	18670;48874	72_1_1_0_0_3_1_2_0_1_0_0_0
59418	NM03095	118	2189278	51911	4.715259395	13	51.51	USA	North America	Georgia	2007	0	0	0	carrier	throat swab	0	E	178	ST-178 complex	18672	2_0_0_1_2_0_1_0_0_0_0_0_0
59424	NM03102	100	2111383	51485	4.711680717	14	51.82	USA	North America	Georgia	2007	0	0	0	carrier	throat swab	0	B	6130	ST-41/44 complex	18677	6_0_1_7_0_7_0_0_0_0_3_0_0
59427	NM03105	77	2092584	63003	4.79936123	10	52.04	USA	North America	Georgia	2007	0	0	0	carrier	throat swab	0	C	6144	ST-1136 complex	18680;48875;67103	72_0_0_0_0_1_5_0_0_1_0_0_0
59431	NM03109	95	2172696	69228	4.840281785	9	51.51	USA	North America	Georgia	2007	0	0	0	carrier	throat swab	0	NG	60	ST-60 complex	18659	5_0_0_0_1_0_35_0_0_1_0_0_0
59432	NM03110	75	2097082	64239	4.807798772	10	51.83	USA	North America	Georgia	2007	0	0	0	carrier	throat swab	0	cnl	198	ST-198 complex	18683	72_1_0_0_0_1_4_0_0_1_0_0_0
59433	NM03111	83	2162160	66314	4.821605225	9	51.59	USA	North America	Georgia	2007	0	0	0	carrier	throat swab	0	cnl	6146	ST-198 complex	18684	72_1_0_0_0_0_1_0_0_0_0_2_0
59435	NM03113	69	2077119	64652	4.810581964	11	52.07	USA	North America	Georgia	2007	0	0	0	carrier	throat swab	0	cnl	823	ST-198 complex	18686;48876	72_1_1_0_0_0_9_0_0_0_0_0_0
59436	NM03114	96	2077708	45369	4.656759207	14	51.94	USA	North America	Georgia	2007	0	0	0	carrier	throat swab	0	cnl	865	ST-865 complex	18687	5_6_0_0_2_1_0_1_0_0_0_2_0
59437	NM03115	91	2128028	64122	4.80700706	11	51.78	USA	North America	Georgia	2007	0	0	0	carrier	throat swab	0	cnl	865	ST-865 complex	18656	5_6_0_0_2_1_0_1_0_0_0_0_0
59440	NM03118	118	2189278	51911	4.715259395	13	51.51	USA	North America	Georgia	2007	0	0	0	carrier	throat swab	0	cnl	1117	ST-1117 complex	18690	38_0_0_2_0_0_0_0_0_0_2_1_0
59441	NM03119	189	2090713	31439	4.497468724	18	51.87	USA	North America	Georgia	2007	0	0	0	carrier	throat swab	0	Y	23	ST-23 complex	18691	8_0_0_1_0_2_10_0_0_0_0_1_0
59447	NM03125	101	2228161	51185	4.709142708	12	51.5	USA	North America	Georgia	2007	0	0	0	carrier	throat swab	0	E	60	ST-60 complex	18697	5_0_0_0_1_23_0_0_0_0_1_0_0
59457	NM03755	156	2125586	41335	4.616317942	15	51.88	USA	North America	Georgia	2006	0	0	0	invasive (unspecified/other)	0	0	C	2006	ST-103 complex	18707;54502	5_8_0_0_0_24_0_2_0_0_0_0_0
59458	NM03756	111	2121777	59473	4.774319846	11	51.85	USA	North America	Georgia	2006	0	0	0	invasive (unspecified/other)	0	0	B	5874	ST-549 complex	18708	5_9_1_0_0_0_0_0_0_0_0_0_0
59461	NM03759	91	2128028	64122	4.80700706	11	51.78	USA	North America	Georgia	2006	0	0	0	invasive (unspecified/other)	0	0	B	162	ST-162 complex	18711	29_0_0_0_0_0_48_0_0_0_0_0_0
59519	LNP29899	151	2149960	54761	4.73847137	13	51.54	France	Europe	95	2018	07/2017-06/2018	45-64	male	invasive (unspecified/other)	0	0	B	9316	ST-9316 complex	18742	31_0_0_0_0_0_4_0_0_0_0_0_0
59551	MB278A	188	2182690	47033	4.672402681	16	51.56	Australia	Oceania	0	2017	01/2017-12/2017	15-24	male	carrier	throat swab	0	cnl	823	ST-198 complex	18773;48879	72_1_1_0_0_3_0_4_0_0_0_0_0
59552	MB278B	293	2141711	26154	4.417538119	23	51.81	Australia	Oceania	0	2017	01/2017-12/2017	15-24	male	carrier	throat swab	0	B	3469	ST-4821 complex	18774;50994	43_0_0_1_0_1_4_0_0_0_0_0_0
59555	MB322	279	2262492	30046	4.477786663	24	51.2	Australia	Oceania	0	2017	01/2017-12/2017	15-24	male	carrier	throat swab	0	NG	35	ST-35 complex	18777	0_1_0_0_0_28_0_1_0_0_0_0_0
59559	MB363	401	2174598	16051	4.205502095	39	51.49	Australia	Oceania	0	2017	01/2017-12/2017	15-24	male	carrier	throat swab	0	Y	13604	ST-23 complex	18781	8_0_0_0_0_0_39_0_2_0_0_0_0
59562	TS1203	243	2115963	44849	4.651752764	15	51.8	Australia	Oceania	0	2017	01/2017-12/2017	15-24	female	carrier	throat swab	0	E	1157	ST-1157 complex	18784	4_0_0_0_0_0_9_1_0_0_0_0_0
59647	2180083	115	2143347	61041	4.78562164	11	51.65	The Netherlands	Europe	0	2018	0	45-64	male	invasive (unspecified/other)	blood	0	W	11	ST-11 complex	18828	34_0_0_0_0_5_52_256_0_0_0_0_0
59651	2180200	149	2158610	43000	4.633468456	17	51.75	The Netherlands	Europe	0	2018	0	65+	female	invasive (unspecified/other)	blood	0	W	22	ST-22 complex	18832	6_10_0_0_0_25_0_0_0_0_0_0_0
59665	2180380	155	2203003	37447	4.573417031	18	51.44	The Netherlands	Europe	0	2018	0	45-64	male	invasive (unspecified/other)	blood	0	B	3200	ST-4821 complex	18845;50996	43_0_0_1_0_12_0_0_0_0_0_0_0
59709	49392	250	2135008	36146	4.558060244	17	51.69	South Africa	Africa	Western Cape	2016	0	1-4	male	invasive (unspecified/other)	CSF	0	C	8608	ST-865 complex	18874	5_6_0_0_2_0_13_0_0_0_0_0_0
59712	50976	226	2050862	18376	4.264250982	33	51.92	South Africa	Africa	Gauteng	2017	0	5-14	male	invasive (unspecified/other)	blood	0	C	7180	ST-865 complex	18876	5_6_0_0_2_0_9_0_0_0_0_0_0
59720	51422	365	2181719	17282	4.237594001	40	51.66	South Africa	Africa	Free State	2017	0	5-14	male	invasive (unspecified/other)	CSF	0	Y	884	ST-167 complex	18884	13_0_0_0_3_2_5_0_0_0_0_0_0
59727	51837	359	2053915	16498	4.217431299	41	51.92	South Africa	Africa	Western Cape	2017	0	25-44	female	invasive (unspecified/other)	blood	0	B	905	ST-60 complex	18891;67116	5_0_0_0_1_0_75_0_0_0_0_0_0
59729	51947	393	2125980	28421	4.453639355	24	51.72	South Africa	Africa	Western Cape	2017	0	25-44	male	invasive (unspecified/other)	CSF	0	B	33	ST-32 complex	18893	0_0_0_0_0_76_0_0_0_0_0_0_0
59738	52394	454	2156467	11320	4.053846427	58	51.62	South Africa	Africa	North West	2017	0	15-24	female	invasive (unspecified/other)	CSF	0	W	884	ST-167 complex	18902	13_0_0_0_3_2_0_1_0_0_0_0_0
59752	2180593_I	119	2081517	50905	4.706760442	11	51.66	The Netherlands	Europe	0	2018	0	1-4	female	invasive (unspecified/other)	CSF	0	B	110	ST-41/44 complex	18916;54508	6_0_1_19_0_0_2_0_0_0_0_0_0
59778	2180843	136	2136916	55478	4.744120796	12	51.67	The Netherlands	Europe	0	2018	0	<1	male	invasive (unspecified/other)	blood	0	W	9316	ST-9316 complex	18941	31_0_0_0_0_0_1_0_1_2_0_0_0
59822	51533	330	2171575	32882	4.516958225	22	51.58	South Africa	Africa	Western Cape	2017	0	25-44	female	invasive (unspecified/other)	CSF	0	C	184	ST-22 complex	18980	6_10_0_0_0_5_0_108_0_0_0_0_0
59825	51949	349	2130786	20600	4.31386722	28	51.78	South Africa	Africa	Western Cape	2017	0	5-14	female	invasive (unspecified/other)	CSF	0	B	8597	0	18983	6_0_14_0_1_2_0_0_0_0_0_0_0
59835	C10763	233	2138489	32521	4.512163891	23	51.59	South Africa	Africa	Western Cape	2017	0	15-24	female	carrier	throat swab	0	B	865	ST-865 complex	18991	5_6_0_0_2_1_5_0_0_0_0_0_0
59837	C10158	209	2050119	21991	4.342244979	29	51.9	South Africa	Africa	Western Cape	2017	0	15-24	male	carrier	throat swab	0	cnl	1136	ST-1136 complex	18993;50516;67123	72_0_0_0_0_0_1_10_0_0_0_0_0
59839	C10478	218	2207819	36599	4.563469219	21	51.51	South Africa	Africa	Western Cape	2017	0	15-24	male	carrier	throat swab	0	B	1157	ST-1157 complex	18995	4_0_0_0_0_0_18_9_1_0_0_0_0
59907	C20234	245	2145580	28753	4.458683164	20	51.44	South Africa	Africa	Western Cape	2017	0	15-24	female	carrier	throat swab	0	Y	884	ST-167 complex	19048;67144	13_0_0_0_3_0_3_0_0_0_0_0_0
59940	C20725	221	2215577	34357	4.536015235	21	51.27	South Africa	Africa	Western Cape	2017	0	15-24	male	carrier	throat swab	0	cnl	823	ST-198 complex	19069;48891;67158	72_1_1_0_0_2_1_14_0_0_0_0_0
60030	AR01263	55	2207807	90435	4.956336543	8	51.62	Ethiopia	Africa	Genta Mechie	2014	0	15-24	female	0	0	0	cnl	192	ST-192 complex	17603;66797	82_0_0_0_1_1_1_8_37_0_0_0_0
60046	AR01740	49	2022954	105835	5.024629314	6	52.18	Ethiopia	Africa	Zigiti Mechie	2014	0	5-14	male	0	0	0	cnl	192	ST-192 complex	17617	82_0_0_0_1_1_1_8_21_0_0_0_0
60051	AR01788	97	2169402	65531	4.816446795	10	51.54	Ethiopia	Africa	Zigiti Mechie	2014	0	15-24	male	0	0	0	X	11372	ST-181 complex	17592;66789	73_0_0_0_0_0_1_1_12_0_0_0_0
60056	AR01997	96	2077708	45369	4.656759207	14	51.94	Ethiopia	Africa	Zigiti Mechie	2014	0	15-24	female	0	0	0	X	11372	ST-181 complex	17594;66790	73_0_0_0_0_0_1_1_1_0_0_0_0
60068	AR02730	143	2148128	42710	4.630529571	16	51.6	Ethiopia	Africa	Zigiti Mechie	2014	0	5-14	female	0	0	0	cnl	53	ST-53 complex	17625;54411;66807	37_0_0_0_0_8_0_13_0_0_0_0_0
60077	AR02940	86	2066699	56431	4.751517746	12	51.79	Ethiopia	Africa	Zigiti Mechie	2014	0	5-14	male	0	0	0	cnl	192	ST-192 complex	17633;66811	82_0_0_0_1_1_1_8_63_0_0_0_0
60082	AR03004	169	2129038	40188	4.604096394	18	51.63	Ethiopia	Africa	Zigiti Mechie	2014	0	1-4	male	0	0	0	X	11372	ST-181 complex	17641;66816	73_0_0_0_0_0_1_1_6_0_0_0_0
60083	AR03005	176	2235764	41954	4.622773374	17	51.24	Ethiopia	Africa	Zigiti Mechie	2014	0	1-4	male	0	0	0	X	11372	ST-181 complex	17640;66815	73_0_0_0_0_0_1_1_8_0_0_0_0
60084	AR03006	253	2168050	43402	4.637509743	18	51.49	Ethiopia	Africa	Zigiti Mechie	2014	0	5-14	female	0	0	0	X	11372	ST-181 complex	17642;63425;66817	73_0_0_0_0_0_1_16_0_0_0_0_0
60085	AR03027	203	2194490	38759	4.588372564	21	51.45	Ethiopia	Africa	Zigiti Mechie	2014	0	5-14	female	0	0	0	X	11372	ST-181 complex	17647	73_0_0_0_0_0_1_1_11_0_0_0_0
60088	AR03066	174	2146580	50111	4.699933069	13	51.68	Ethiopia	Africa	Zigiti Mechie	2014	0	15-24	male	0	0	0	X	11372	ST-181 complex	17650;66820	73_0_0_0_0_0_1_1_2_0_0_0_0
60094	AR03148	219	2182178	30540	4.484869033	22	51.67	Ethiopia	Africa	Zigiti Mechie	2014	0	15-24	male	0	0	0	cnl	7389	ST-53 complex	17644	37_0_0_0_0_19_0_0_0_0_0_0_0
60097	AR03522	79	2171574	69832	4.84405448	11	51.52	Ethiopia	Africa	Zigiti Mechie	2014	0	5-14	female	0	0	0	cnl	192	ST-192 complex	17657;66825	82_0_0_0_1_1_1_8_67_0_0_0_0
60102	AR03467	147	2142407	44109	4.644527212	14	51.66	Ethiopia	Africa	Zigiti Mechie	2014	0	5-14	male	0	0	0	X	11372	ST-181 complex	17769;66884	73_0_0_0_0_0_1_15_0_0_0_0_0
60103	AR03579	170	2108738	28460	4.454234896	17	51.71	Ethiopia	Africa	Zigiti Mechie	2014	0	5-14	female	0	0	0	X	11372	ST-181 complex	17739;66867	73_0_0_0_0_0_1_1_4_0_0_0_0
60104	AR03583	154	2202453	44183	4.645255201	16	51.5	Ethiopia	Africa	Zigiti Mechie	2014	0	5-14	male	0	0	0	cnl	11741	ST-198 complex	17740;66868	72_1_2_0_0_0_0_2_0_0_0_0_0
60106	AR03586	131	2105764	50784	4.705726905	13	51.66	Ethiopia	Africa	Zigiti Mechie	2014	0	5-14	female	0	0	0	cnl	53	ST-53 complex	17741;66869	37_0_0_0_1_0_0_5_0_1_0_0_0
60108	AR03609	89	2148105	52352	4.718933278	8	51.7	Ethiopia	Africa	Zigiti Mechie	2014	0	1-4	male	0	0	0	cnl	192	ST-192 complex	17743	82_0_0_0_1_1_3_1_0_0_0_0_0
60109	AR03613	148	2173861	48868	4.689024565	15	51.73	Ethiopia	Africa	Zigiti Mechie	2014	0	15-24	female	0	0	0	cnl	53	ST-53 complex	17744	37_0_0_0_1_0_0_6_0_0_0_0_0
60111	AR03621	91	2128028	64122	4.80700706	11	51.78	Ethiopia	Africa	Zigiti Mechie	2014	0	1-4	male	0	0	0	cnl	192	ST-192 complex	17746	82_0_0_0_1_1_1_8_11_0_0_0_0
60125	AR03791	189	2090713	31439	4.497468724	18	51.87	Ethiopia	Africa	Zigiti Mechie	2014	0	1-4	female	0	0	0	X	181	ST-181 complex	17759	73_0_0_0_0_0_4_0_0_0_0_0_0
60126	AR03792	83	2162160	66314	4.821605225	9	51.59	Ethiopia	Africa	Zigiti Mechie	2014	0	25-44	male	0	0	0	cnl	192	ST-192 complex	17760;66878	82_0_0_0_1_1_1_8_23_0_0_0_0
60130	AR03816	85	2131833	52895	4.723414621	10	51.75	Ethiopia	Africa	Zigiti Mechie	2014	0	25-44	female	0	0	0	cnl	192	ST-192 complex	17764	82_0_0_0_1_1_1_8_30_0_0_0_0
60133	AR03469	171	2153551	47198	4.673923596	17	51.63	Ethiopia	Africa	Zigiti Mechie	2014	0	5-14	female	0	0	0	Y	2880	ST-167 complex	17660	13_0_0_0_0_0_7_0_0_6_0_0_0
60135	AR03493	134	2206297	51868	4.714899502	14	51.64	Ethiopia	Africa	Zigiti Mechie	2014	0	5-14	male	0	0	0	cnl	53	ST-53 complex	17662;54417;66828	37_0_0_0_0_8_0_4_0_0_0_0_0
60141	AR03881	191	2112761	36563	4.563041822	17	51.65	Ethiopia	Africa	Zigiti Mechie	2014	0	5-14	male	0	0	0	X	11372	ST-181 complex	19113;67191	73_0_0_0_0_0_1_1_16_0_0_0_0
60147	AR04095	172	2085698	31027	4.491739786	18	51.87	Ethiopia	Africa	Gatse	2014	0	5-14	male	0	0	0	X	181	ST-181 complex	17664;66829	73_0_0_0_0_0_5_3_0_0_0_0_0
60150	AR04103	90	2151932	70675	4.849265817	8	51.67	Ethiopia	Africa	Gatse	2014	0	5-14	male	0	0	0	cnl	192	ST-192 complex	17667	82_0_0_0_1_1_1_8_1_26_0_0_0
60151	AR04114	67	2018014	55392	4.743447046	10	52.19	Ethiopia	Africa	Gatse	2014	0	5-14	male	0	0	0	cnl	192	ST-192 complex	17668	82_0_0_0_1_1_1_62_0_0_0_0_0
60152	AR04116	54	2024969	105805	5.024506192	6	52.18	Ethiopia	Africa	Gatse	2014	0	5-14	female	0	0	0	cnl	192	ST-192 complex	17669	82_0_0_0_1_1_1_61_0_0_0_0_0
60153	AR04117	76	2106008	83942	4.923979312	8	51.81	Ethiopia	Africa	Gatse	2014	0	1-4	female	0	0	0	cnl	192	ST-192 complex	17670	82_0_0_0_1_1_1_8_6_0_0_0_0
60155	AR04131	75	2097082	64239	4.807798772	10	51.83	Ethiopia	Africa	Gatse	2014	0	15-24	female	0	0	0	cnl	192	ST-192 complex	17672;66832	82_0_0_0_1_1_1_8_38_0_0_0_0
60158	AR04144	178	2219001	43379	4.637279536	18	51.29	Ethiopia	Africa	Gatse	2014	0	1-4	male	0	0	0	X	181	ST-181 complex	17674;66834	73_0_0_0_0_0_5_1_0_0_0_0_0
60161	AR04170	193	2232171	45853	4.661367755	17	51.5	Ethiopia	Africa	Gatse	2014	0	5-14	male	0	0	0	X	181	ST-181 complex	17677;66835	73_0_0_0_0_0_5_2_0_0_0_0_0
60164	AR04192	205	2232593	41725	4.620396345	19	51.28	Ethiopia	Africa	Gatse	2014	0	5-14	female	0	0	0	X	181	ST-181 complex	19122;67197	73_0_0_0_0_0_5_4_0_0_0_0_0
60173	AR04459	177	2086958	34059	4.532231893	18	52.03	Ethiopia	Africa	Gatse	2014	0	1-4	male	0	0	0	X	11372	ST-181 complex	17704;54423;66852	73_0_0_0_0_0_1_1_13_0_0_0_0
60179	AR04499	175	2218745	49673	4.69612039	15	51.56	Ethiopia	Africa	Gatse	2014	0	1-4	female	0	0	0	X	11372	ST-181 complex	17709	73_0_0_0_0_0_1_17_0_0_0_0_0
60209	AR04661	107	2146976	49769	4.696958915	12	51.63	Ethiopia	Africa	Gatse	2014	0	15-24	male	0	0	0	NG	192	ST-192 complex	17720	82_0_0_0_1_1_1_63_0_0_0_0_0
60211	AR04686	156	2125586	41335	4.616317942	15	51.88	Ethiopia	Africa	Gatse	2014	0	5-14	female	0	0	0	cnl	2075	ST-53 complex	17722	37_0_0_0_0_21_1_0_0_0_0_0_0
60218	AR04759	165	2222097	44609	4.649422488	17	51.29	Ethiopia	Africa	Gatse	2014	0	5-14	male	0	0	0	X	11372	ST-181 complex	17728;66862	73_0_0_0_0_0_1_1_3_0_0_0_0
60224	AR04857	154	2202453	44183	4.645255201	16	51.5	Ethiopia	Africa	Gatse	2014	0	5-14	male	0	0	0	X	207	ST-41/44 complex	17734	6_0_1_3_4_0_0_4_0_0_0_0_0
60227	AR04873	170	2108738	28460	4.454234896	17	51.71	Ethiopia	Africa	Gatse	2014	0	5-14	male	0	0	0	X	11372	ST-181 complex	17737;66866	73_0_0_0_0_0_1_2_0_0_0_0_0
60231	AR07612	136	2136916	55478	4.744120796	12	51.67	Ethiopia	Africa	Kolla Shelle	2014	0	15-24	male	0	0	0	E	178	ST-178 complex	17717	2_0_0_1_0_7_0_0_0_0_0_0_0
60232	AR07672	198	2117885	36521	4.562542661	15	51.78	Ethiopia	Africa	Kolla Shelle	2014	0	1-4	male	0	0	0	X	11372	ST-181 complex	17718	73_0_0_0_0_0_1_18_0_0_0_0_0
60234	AR04890	119	2081517	50905	4.706760442	11	51.66	Ethiopia	Africa	Gatse	2014	0	5-14	male	0	0	0	cnl	192	ST-192 complex	17906;66933	82_0_0_0_1_1_1_8_0_1_0_0_0
60241	AR05204	116	2125762	45678	4.65970708	16	51.79	Ethiopia	Africa	Gatse	2014	0	5-14	male	0	0	0	cnl	192	ST-192 complex	17927;66940	82_0_0_0_1_1_1_47_0_1_0_0_0
60249	AR05298	113	2102664	57416	4.759032933	12	52	Ethiopia	Africa	Gatse	2014	0	25-44	female	0	0	0	cnl	192	ST-192 complex	17921;66937	82_0_0_0_1_1_1_8_1_0_0_21_0
60256	AR05574	266	2184750	34566	4.538649126	21	51.41	Ethiopia	Africa	Gatse	2014	0	1-4	female	0	0	0	Y	2880	ST-167 complex	17915;66936	13_0_0_0_0_0_7_0_0_1_0_1_0
60270	AR06369	102	2181680	48740	4.687885525	14	51.48	Ethiopia	Africa	Kolla Shelle	2014	0	5-14	female	0	0	0	X	11591	ST-181 complex	19128;67200	73_0_0_0_0_0_1_12_0_0_0_0_0
60272	AR06385	101	2228161	51185	4.709142708	12	51.5	Ethiopia	Africa	Kolla Shelle	2014	0	1-4	male	0	0	0	X	11372	ST-181 complex	19130;60917;67202	73_0_0_0_0_0_1_7_0_0_0_0_0
60276	AR06686	105	2100104	53930	4.73183042	13	51.99	Ethiopia	Africa	Kolla Shelle	2014	0	15-24	female	0	0	0	X	11372	ST-181 complex	19132;67204	73_0_0_0_0_0_1_1_10_0_0_0_0
60288	AR07436	101	2228161	51185	4.709142708	12	51.5	Ethiopia	Africa	Kolla Shelle	2014	0	5-14	female	0	0	0	X	11372	ST-181 complex	19138;74132	73_0_0_0_0_0_1_1_0_9_0_0_0
60292	AR07550	109	2062158	59378	4.773625565	11	52.02	Ethiopia	Africa	Kolla Shelle	2014	0	15-24	male	0	0	0	X	11372	ST-181 complex	19141;67209	73_0_0_0_0_0_1_1_5_0_0_0_0
60299	AR04607	104	2180332	73326	4.865257994	9	51.62	Ethiopia	Africa	Gatse	2014	0	15-24	male	0	0	0	X	11372	ST-181 complex	19146;59306;67211	73_0_0_0_0_0_1_1_0_8_0_0_0
60301	AR04843	119	2081517	50905	4.706760442	11	51.66	Ethiopia	Africa	Gatse	2014	0	25-44	male	0	0	0	X	11372	ST-181 complex	19148;67212	73_0_0_0_0_0_1_1_0_10_0_0_0
60303	AR04961	110	2132045	52550	4.72057272	13	51.79	Ethiopia	Africa	Gatse	2014	0	5-14	male	0	0	0	X	11372	ST-181 complex	19150	73_0_0_0_0_0_1_1_0_5_0_0_0
60320	AR02932	51	2023845	105800	5.024485668	6	52.18	Ethiopia	Africa	Zigiti Mechie	2014	0	1-4	male	0	0	0	cnl	192	ST-192 complex	19157;67214	82_0_0_0_1_1_1_10_0_0_0_0_0
60323	AR03733	110	2132045	52550	4.72057272	13	51.79	Ethiopia	Africa	Zigiti Mechie	2014	0	25-44	female	0	0	0	Y	2880	ST-167 complex	19159;74133	13_0_0_0_0_0_7_0_4_0_0_0_0
60328	AR05830	69	2077119	64652	4.810581964	11	52.07	Ethiopia	Africa	Gatse	2014	0	1-4	male	0	0	0	cnl	192	ST-192 complex	19162;67216	82_0_0_0_1_1_1_47_1_1_0_0_0
60331	AR05911	108	2102361	59822	4.776860928	13	51.99	Ethiopia	Africa	Gatse	2014	0	5-14	male	0	0	0	X	11372	ST-181 complex	19165;19167;67218	73_0_0_0_0_0_1_1_0_1_0_0_0
60334	AR05932	108	2102361	59822	4.776860928	13	51.99	Ethiopia	Africa	Gatse	2014	0	5-14	male	0	0	0	X	11372	ST-181 complex	19167;67220	73_0_0_0_0_0_1_1_0_1_0_0_0
60336	AR05950	60	2347054	87900	4.943988875	9	51.33	Ethiopia	Africa	Gatse	2014	0	5-14	female	0	0	0	cnl	192	ST-192 complex	19169	82_0_0_0_1_1_1_8_1_1_0_0_0
60337	AR05958	64	2160749	88639	4.947624848	7	51.71	Ethiopia	Africa	Gatse	2014	0	5-14	male	0	0	0	cnl	192	ST-192 complex	19170	82_0_0_0_1_1_1_8_1_0_0_19_0
60342	AR06004	85	2131833	52895	4.723414621	10	51.75	Ethiopia	Africa	Gatse	2014	0	15-24	male	0	0	0	cnl	53	ST-53 complex	19174	37_0_0_0_0_8_4_1_0_0_0_0_0
60343	AR06022	105	2100104	53930	4.73183042	13	51.99	Ethiopia	Africa	Gatse	2014	0	25-44	female	0	0	0	X	11372	ST-181 complex	19175	73_0_0_0_0_0_1_1_0_2_0_0_0
60344	AR06027	99	2130000	92665	4.96691573	8	51.7	Ethiopia	Africa	Gatse	2014	0	5-14	female	0	0	0	X	181	ST-181 complex	17555;66765	73_0_0_0_0_0_6_0_0_0_0_0_0
60346	AR06066	108	2102361	59822	4.776860928	13	51.99	Ethiopia	Africa	Kolla Shelle	2014	0	5-14	male	0	0	0	X	11372	ST-181 complex	19177;67223	73_0_0_0_0_0_1_1_0_6_0_0_0
60347	AR06071	100	2111383	51485	4.711680717	14	51.82	Ethiopia	Africa	Kolla Shelle	2014	0	15-24	male	0	0	0	E	35	ST-35 complex	19178;67224	0_1_0_0_0_0_38_0_0_0_0_0_0
60349	AR00058	71	2083512	74091	4.869765456	8	52.06	Ethiopia	Africa	Genta Mechie	2014	0	5-14	female	0	0	0	cnl	192	ST-192 complex	19180	82_0_0_0_1_1_1_8_1_0_11_0_0
60353	AR00962	110	2132045	52550	4.72057272	13	51.79	Ethiopia	Africa	Genta Mechie	2014	0	5-14	male	0	0	0	X	11372	ST-181 complex	19184;74134	73_0_0_0_0_0_1_1_7_0_0_0_0
60356	AR03497	69	2077119	64652	4.810581964	11	52.07	Ethiopia	Africa	Zigiti Mechie	2014	0	5-14	female	0	0	0	cnl	192	ST-192 complex	19187	82_0_0_0_1_1_1_8_1_0_0_24_0
60360	AR04301	96	2077708	45369	4.656759207	14	51.94	Ethiopia	Africa	Gatse	2014	0	25-44	female	0	0	0	cnl	53	ST-53 complex	19191	37_0_0_0_0_8_1_0_0_1_0_0_0
60362	AR04894	89	2148105	52352	4.718933278	8	51.7	Ethiopia	Africa	Gatse	2014	0	5-14	male	0	0	0	B	35	ST-35 complex	19193;54534;59307;67228	0_1_0_0_0_0_38_2_0_0_0_0_0
60363	AR05174	117	2145213	49165	4.691656043	12	51.73	Ethiopia	Africa	Gatse	2014	0	5-14	male	0	0	0	X	207	ST-41/44 complex	19194	6_0_1_3_4_0_0_0_1_0_0_0_0
60366	AR05234	92	2170738	67091	4.826664265	10	51.59	Ethiopia	Africa	Gatse	2014	0	5-14	male	0	0	0	cnl	192	ST-192 complex	19197;67229	82_0_0_0_1_1_1_8_1_0_9_0_0
60373	AR05771	106	2214687	68310	4.834484285	12	51.55	Ethiopia	Africa	Gatse	2014	0	5-14	male	0	0	0	X	11591	ST-181 complex	19204;60919;67233	73_0_0_0_0_0_1_11_0_0_0_0_0
60380	AR05634	100	2111383	51485	4.711680717	14	51.82	Ethiopia	Africa	Gatse	2014	0	15-24	male	0	0	0	cnl	192	ST-192 complex	19210	82_0_0_0_1_1_1_8_1_0_0_12_0
60385	AR05654	67	2018014	55392	4.743447046	10	52.19	Ethiopia	Africa	Gatse	2014	0	5-14	male	0	0	0	cnl	192	ST-192 complex	19215	82_0_0_0_1_1_1_8_1_0_0_0_0
60389	AR05871	54	2024969	105805	5.024506192	6	52.18	Ethiopia	Africa	Gatse	2014	0	25-44	female	0	0	0	cnl	192	ST-192 complex	19219	82_0_0_0_1_1_1_8_1_10_0_0_0
60399	AR06775	116	2125762	45678	4.65970708	16	51.79	Ethiopia	Africa	Kolla Shelle	2014	0	5-14	female	0	0	0	X	11372	ST-181 complex	19225	73_0_0_0_0_0_1_1_0_7_0_0_0
60405	AR07183	112	2211361	57853	4.762325884	13	51.59	Ethiopia	Africa	Gatse	2014	0	5-14	female	0	0	0	Y	767	ST-167 complex	19231;67240	13_0_0_0_0_0_0_9_0_0_0_0_0
60406	AR07194	87	2145130	48988	4.690089709	14	51.89	Ethiopia	Africa	Gatse	2014	0	5-14	female	0	0	0	cnl	11595	0	19232	81_0_0_0_0_0_0_1_1_0_0_0_0
60413	AR05683	168	2091270	32078	4.506207283	18	51.87	Ethiopia	Africa	Gatse	2014	0	1-4	male	0	0	0	cnl	11597	0	19239	81_0_0_1_0_0_0_0_1_0_0_1_0
60415	AR06573	325	2153669	29569	4.470836637	23	51.66	Ethiopia	Africa	Kolla Shelle	2014	0	5-14	male	0	0	0	X	11372	ST-181 complex	19240;60921;67244	73_0_0_0_0_0_1_1_0_0_0_0_0
60416	AR06758	277	2200977	29538	4.470381086	23	51.46	Ethiopia	Africa	Kolla Shelle	2014	0	5-14	female	0	0	0	X	11372	ST-181 complex	19241;67245	73_0_0_0_0_0_1_1_0_4_0_0_0
60418	AR07123	253	2168050	43402	4.637509743	18	51.49	Ethiopia	Africa	Gatse	2014	0	5-14	female	0	0	0	X	11372	ST-181 complex	19243;67247	73_0_0_0_0_0_1_1_0_3_0_0_0
60423	21065	169	2129038	40188	4.604096394	18	51.63	Spain	Europe	0	2015	07/2014-06/2015	45-64	female	invasive (unspecified/other)	CSF	0	B	13672	ST-162 complex	19248;54538	29_0_0_0_0_6_0_0_0_0_0_0_0
60554	46	176	2235764	41954	4.622773374	17	51.24	Turkey	Asia	0	2015	0	0	0	invasive (unspecified/other)	0	0	A	75	ST-1 complex	19298;67271	57_0_2_0_0_0_0_2_0_0_0_0_0
60557	M17 240817	139	2092002	65965	4.819313567	12	51.7	UK [England]	Europe	North West	2017	07/2017-06/2018	0	0	invasive (unspecified/other)	0	0	W	11	ST-11 complex	19301	34_0_0_0_0_5_52_73_77_0_0_0_0
60570	M17 240432	138	2142124	64719	4.811031798	13	51.55	UK [England]	Europe	East Midlands	2017	07/2016-06/2017	0	0	invasive (unspecified/other)	0	0	B	457	ST-35 complex	19314;51001	0_1_0_1_2_0_0_0_0_0_0_0_0
60576	50	152	2139873	39062	4.591754476	15	51.66	Turkey	Asia	0	2016	0	0	0	invasive (unspecified/other)	0	0	B	13755	ST-35 complex	19320;61830;67278	0_1_0_0_0_0_40_0_0_0_0_0_0
60580	M17 240405	210	2052834	20582	4.313487574	31	51.92	UK [England]	Europe	South West	2017	07/2016-06/2017	0	0	invasive (unspecified/other)	0	0	NG	0	0	19324	0_17_0_0_0_0_93_0_0_0_0_0_0
60581	51	147	2142407	44109	4.644527212	14	51.66	Turkey	Asia	0	2016	0	0	0	invasive (unspecified/other)	0	0	B	1946	ST-461 complex	19325;54544;67279	23_0_0_0_2_2_29_6_0_0_0_0_0
60644	M17 240842	205	2232593	41725	4.620396345	19	51.28	UK [England]	Europe	Yorkshire & Humber	2017	07/2017-06/2018	0	0	invasive (unspecified/other)	0	0	B	461	ST-461 complex	19388	23_0_0_0_2_5_8_0_0_0_0_0_0
60658	M18 240084	203	2194490	38759	4.588372564	21	51.45	UK [England]	Europe	0	2018	07/2017-06/2018	0	0	invasive (unspecified/other)	0	0	B	213	ST-213 complex	19402	3_0_0_0_0_1_10_44_0_0_0_0_0
60675	M17 240676	134	2206297	51868	4.714899502	14	51.64	UK [England]	Europe	South East	2017	07/2017-06/2018	0	0	invasive (unspecified/other)	0	0	W	11	ST-11 complex	19419	34_0_0_0_0_5_52_73_98_1_0_0_0
60680	M17 240677	218	2207819	36599	4.563469219	21	51.51	UK [England]	Europe	North West	2017	07/2017-06/2018	0	0	invasive (unspecified/other)	0	0	B	1946	ST-461 complex	19424	23_0_0_0_2_2_68_0_0_0_0_0_0
60684	M17 240853	163	2107766	46531	4.667742386	15	51.74	UK [England]	Europe	Eastern	2017	07/2017-06/2018	0	0	invasive (unspecified/other)	0	0	B	7152	ST-1572 complex	19428;50519	0_6_2_0_0_0_8_0_0_0_0_0_0
60703	M18 240093	215	2201851	35803	4.553919419	21	51.52	UK [England]	Europe	West Midlands	2018	07/2017-06/2018	0	0	invasive (unspecified/other)	0	0	B	6607	ST-213 complex	19447;67295	3_0_0_0_0_53_3_0_0_0_0_0_0
60707	M17 240859	132	2095149	48374	4.684612	13	51.89	UK [England]	Europe	West Midlands	2017	07/2017-06/2018	0	0	invasive (unspecified/other)	0	0	W	11	ST-11 complex	19450	34_0_0_0_0_5_52_73_41_11_0_2_0
60711	M18 240095	167	2186445	33486	4.524863273	19	51.5	UK [England]	Europe	North East	2018	07/2017-06/2018	0	0	invasive (unspecified/other)	0	0	Y	3582	ST-23 complex	19454	8_0_0_1_0_2_3_43_0_0_0_0_0
60713	M17 240471	224	2198092	40522	4.607690872	15	51.61	UK [England]	Europe	Yorkshire & Humber	2017	07/2016-06/2017	0	0	invasive (unspecified/other)	0	0	W	1286	ST-22 complex	19456	6_10_0_0_0_5_0_44_0_1_0_0_0
60737	M17 240718	125	2198631	56565	4.752547791	13	51.68	UK [England]	Europe	South East	2017	07/2017-06/2018	0	0	invasive (unspecified/other)	0	0	B	162	ST-162 complex	19480	29_0_0_0_0_0_14_6_0_0_0_0_0
60758	M17 240750	173	2061338	24737	4.393347029	25	52.04	UK [England]	Europe	South East	2017	07/2017-06/2018	0	0	invasive (unspecified/other)	0	0	B	3754	ST-41/44 complex	19500;67301	6_0_0_0_1_169_3_0_0_0_0_0_0
60766	M17 240487	134	2206297	51868	4.714899502	14	51.64	UK [England]	Europe	North West	2017	07/2016-06/2017	0	0	invasive (unspecified/other)	0	0	B	162	ST-162 complex	19508	29_0_0_0_0_0_43_0_0_0_0_0_0
60774	M17 240882	240	2260808	35870	4.554731377	19	51.48	UK [England]	Europe	Yorkshire & Humber	2017	07/2017-06/2018	0	0	invasive (unspecified/other)	0	0	B	4531	ST-213 complex	19516	3_0_0_0_0_137_0_0_0_0_0_0_0
60789	M17 240756	218	2207819	36599	4.563469219	21	51.51	UK [England]	Europe	South West	2017	07/2017-06/2018	0	0	invasive (unspecified/other)	0	0	B	13717	0	19531	5_4_6_2_0_0_0_0_0_0_0_0_0
60809	M18 240016	154	2202453	44183	4.645255201	16	51.5	UK [England]	Europe	East Midlands	2018	07/2017-06/2018	0	0	invasive (unspecified/other)	0	0	Y	1655	ST-23 complex	19551	8_0_0_0_0_0_0_207_11_0_0_0_0
60843	M17 240518	157	2200484	56113	4.749063488	11	51.53	UK [England]	Europe	West Midlands	2017	07/2017-06/2018	0	0	invasive (unspecified/other)	0	0	B	154	ST-41/44 complex	19584	6_0_0_0_1_1_108_6_0_0_0_0_0
60851	14	1	2145295	2145295	6.331487021	1	51.95	Turkey	Asia	0	2014	0	0	0	invasive (unspecified/other)	0	0	B	13752	ST-18 complex	19592;67309	49_0_13_0_0_0_0_0_0_0_0_0_0
60855	M17 240522	244	2174053	38468	4.585099607	18	51.49	UK [Scotland]	Europe	0	2017	07/2016-06/2017	0	0	invasive (unspecified/other)	0	0	B	13721	ST-461 complex	19596	23_0_0_0_0_8_0_0_0_0_0_0_0
60860	16	143	2148128	42710	4.630529571	16	51.6	Turkey	Asia	0	2014	0	0	0	invasive (unspecified/other)	0	0	B	32	ST-32 complex	19601	0_0_0_0_0_0_207_0_0_0_0_0_0
60888	M18 240027	162	2186608	53535	4.728637807	15	51.55	UK [England]	Europe	West Midlands	2018	07/2017-06/2018	0	0	invasive (unspecified/other)	0	0	B	1831	0	19626;67317	0_15_2_1_0_12_3_0_0_0_0_0_0
60897	M17 240534	187	2177485	40787	4.610521763	18	51.51	UK [England]	Europe	North West	2017	07/2017-06/2018	0	0	invasive (unspecified/other)	0	0	B	13723	ST-461 complex	19635;67320	23_0_0_0_2_1_10_0_0_0_0_0_0
60910	M18 240031	122	2064637	35629	4.551803633	18	51.92	UK [England]	Europe	North West	2018	07/2017-06/2018	0	0	invasive (unspecified/other)	0	0	B	13725	ST-865 complex	19648	5_6_0_0_4_0_0_0_0_0_0_0_0
60913	BRI002	113	2102664	57416	4.759032933	12	52	UK	Europe	0	2017	0	0	0	carrier	0	0	cnl	823	ST-198 complex	19651;48894;67323	72_1_1_0_0_2_1_3_0_0_0_0_0
60924	M17 240789	237	2196929	37386	4.572709002	19	51.44	UK [England]	Europe	0	2017	07/2017-06/2018	0	0	invasive (unspecified/other)	0	0	B	0	0	19662	3_0_0_0_0_1_149_0_0_0_0_0_0
60951	M17 240757	265	2164240	26963	4.430768212	26	51.36	UK [England]	Europe	South East	2017	07/2017-06/2018	0	0	invasive (unspecified/other)	0	0	W	3651	ST-22 complex	19687;67328	6_10_0_2_0_5_0_0_0_0_0_0_0
60971	ST41710	148	2173861	48868	4.689024565	15	51.73	UK [England]	Europe	North West	2015	07/2014-06/2015	15-24	male	carrier	throat swab	carrier	Y	1655	ST-23 complex	19707	8_0_0_0_0_0_0_475_0_0_0_0_0
60985	M18 240049	177	2086958	34059	4.532231893	18	52.03	UK [England]	Europe	South West	2018	07/2017-06/2018	0	0	invasive (unspecified/other)	0	0	Y	23	ST-23 complex	19721	8_0_0_0_0_0_3_0_1_14_0_0_0
60988	M17 240240	145	2213803	53751	4.730386548	12	51.49	UK [England]	Europe	South West	2017	07/2016-06/2017	0	0	invasive (unspecified/other)	0	0	W	2977	ST-174 complex	19724	32_0_3_0_0_0_0_3_0_0_0_0_0
61001	M17 240871	166	2139300	39615	4.59785966	14	51.58	UK [England]	Europe	South East	2017	07/2017-06/2018	0	0	invasive (unspecified/other)	0	0	B	1195	ST-269 complex	19737;59320	0_17_0_0_0_26_6_0_0_0_0_0_0
61016	M17 240885	173	2061338	24737	4.393347029	25	52.04	UK [England]	Europe	South West	2017	07/2017-06/2018	0	0	invasive (unspecified/other)	0	0	Y	1655	ST-23 complex	19752	8_0_0_0_0_0_0_402_0_0_0_0_0
61028	M17 240415	244	2174053	38468	4.585099607	18	51.49	UK [England]	Europe	South East	2017	07/2016-06/2017	0	0	invasive (unspecified/other)	0	0	B	213	ST-213 complex	19764	3_0_0_0_0_1_167_0_0_0_0_0_0
61033	17	189	2090713	31439	4.497468724	18	51.87	Turkey	Asia	0	2014	0	0	0	invasive (unspecified/other)	0	0	B	13753	ST-18 complex	19769	49_0_10_1_0_0_0_0_0_0_0_0_0
61039	M17 240607	138	2142124	64719	4.811031798	13	51.55	UK [England]	Europe	South West	2017	07/2017-06/2018	0	0	invasive (unspecified/other)	0	0	Y	1655	ST-23 complex	19775	8_0_0_0_0_0_0_426_0_0_0_0_0
61156	SMG_18_685	161	2206960	50008	4.699039486	14	51.49	UK [Scotland]	Europe	0	2018	07/2017-06/2018	0	0	invasive (unspecified/other)	blood	0	W	11	ST-11 complex	19834	34_0_0_0_0_5_52_73_0_57_0_0_0
61163	NmissMEN6	199	2057385	23361	4.368491429	29	52.07	Italy	Europe	0	2016	0	0	0	carrier	0	0	B	1572	ST-1572 complex	19837;48898	0_6_2_0_0_3_2_0_0_0_0_0_0
61165	NmissMEN8	177	2086958	34059	4.532231893	18	52.03	Italy	Europe	0	2016	0	0	0	carrier	0	0	cnl	2153	ST-162 complex	19839	29_0_0_0_2_1_0_0_0_0_0_0_0
61170	NmissMEN13	215	2201851	35803	4.553919419	21	51.52	Italy	Europe	0	2016	0	0	0	carrier	0	0	B	1572	ST-1572 complex	19844;48901;60928;67346	0_6_2_0_0_3_1_2_0_0_0_0_0
61199	AR04263	124	2131536	48902	4.689326621	15	51.61	Ethiopia	Africa	Gatse	2014	0	1-4	female	0	0	0	X	11372	ST-181 complex	17681;66837	73_0_0_0_0_0_1_1_9_0_0_0_0
61203	AR04304	88	2148426	61896	4.791662584	8	51.71	Ethiopia	Africa	Gatse	2014	0	5-14	female	0	0	0	cnl	53	ST-53 complex	17690;66843	37_0_0_0_0_8_1_0_1_0_0_0_0
61208	AR04337	61	2210076	113055	5.053289774	7	51.58	Ethiopia	Africa	Gatse	2014	0	1-4	female	0	0	0	cnl	192	ST-192 complex	17687	82_0_0_0_1_1_1_47_5_0_0_0_0
61218	AR04454	99	2130000	92665	4.96691573	8	51.7	Ethiopia	Africa	Gatse	2014	0	5-14	female	0	0	0	X	11372	ST-181 complex	17698;66848	73_0_0_0_0_0_1_1_15_0_0_0_0
61219	AR04455	117	2145213	49165	4.691656043	12	51.73	Ethiopia	Africa	Gatse	2014	0	5-14	female	0	0	0	X	11372	ST-181 complex	17699;66849	73_0_0_0_0_0_1_5_0_0_0_0_0
61221	AR04500	116	2125762	45678	4.65970708	16	51.79	Ethiopia	Africa	Gatse	2014	0	5-14	male	0	0	0	X	11372	ST-181 complex	17700;54422;66850	73_0_0_0_0_0_1_14_0_0_0_0_0
61241	Nmiss2811	97	2169402	65531	4.816446795	10	51.54	Italy	Europe	0	2016	0	0	0	0	0	endemic	C	1031	ST-334 complex	19888;67373	27_2_1_0_0_0_0_15_0_0_0_0_0
61242	Nmiss2837	217	2145191	29384	4.468110915	23	51.64	Italy	Europe	0	2016	0	0	0	0	0	endemic	C	5029	ST-18 complex	19889	49_0_14_0_0_0_0_0_0_0_0_0_0
61246	Nmiss2917	198	2117885	36521	4.562542661	15	51.78	Italy	Europe	0	2017	0	0	0	0	0	endemic	C	10134	ST-334 complex	19893;67375	27_2_1_0_0_0_1_0_1_0_0_0_0
61248	Nmiss2932	106	2214687	68310	4.834484285	12	51.55	Italy	Europe	0	2017	0	0	0	0	0	endemic	C	1031	ST-334 complex	19895;54592;67377	27_2_1_0_0_0_0_13_0_0_0_0_0
61254	Nmiss2975	119	2081517	50905	4.706760442	11	51.66	Italy	Europe	0	2017	0	0	0	0	0	endemic	C	1031	ST-334 complex	19901;67378	27_2_1_0_0_0_0_11_0_1_0_0_0
61263	Nm472	1	2145295	2145295	6.331487021	1	51.95	China	Asia	0	2018	0	15-24	male	meningitis and septicaemia	CSF	sporadic case	B	213	ST-213 complex	19909;61834;67382	3_0_0_0_0_1_27_5_0_0_0_0_0
61296	18-164	176	2235764	41954	4.622773374	17	51.24	Sweden	Europe	0	2018	07/2017-06/2018	65+	female	invasive (unspecified/other)	0	0	W	11	ST-11 complex	19922	34_0_0_0_0_5_52_318_0_2_0_0_0
61323	LNP30109	189	2090713	31439	4.497468724	18	51.87	France	Europe	59	2018	07/2018-06/2019	<1	male	invasive (unspecified/other)	0	0	discrepancy	9316	ST-9316 complex	19948;67393	31_0_0_0_0_0_1_13_0_0_0_0_0
61327	SMG-18-951	147	2142407	44109	4.644527212	14	51.66	UK [Scotland]	Europe	0	2018	07/2017-06/2018	0	0	invasive (unspecified/other)	sputum	0	NG	10550	ST-35 complex	19952	0_1_0_0_0_0_22_1_0_0_0_0_0
61350	Nm-81	183	2147081	37179	4.570297704	18	51.52	Russia [Europe]	0	0	2014	0	5-14	female	invasive (unspecified/other)	throat swab	sporadic case	A	75	ST-1 complex	19956;67398	57_0_2_0_0_0_0_3_0_0_0_0_0
61389	M-047-16	63	2023215	67394	4.828621234	7	52.18	Chile	South America	Araucania	2016	0	25-44	male	meningitis	CSF	0	B	44	ST-41/44 complex	19978;54605;67412	6_0_1_33_5_0_1_0_0_0_0_0_0
61410	2172388	119	2081517	50905	4.706760442	11	51.66	The Netherlands	Europe	0	2017	0	1-4	female	invasive (unspecified/other)	CSF	endemic	B	14898	ST-32 complex	19997	0_0_0_0_0_47_38_0_0_0_0_0_0
61411	2172478	121	2154594	57219	4.757540263	12	51.74	The Netherlands	Europe	0	2017	0	65+	female	invasive (unspecified/other)	blood	endemic	Y	12578	ST-23 complex	19998	8_0_0_0_0_0_5_48_0_1_0_0_0
61413	2172533	122	2064637	35629	4.551803633	18	51.92	The Netherlands	Europe	0	2017	0	15-24	female	invasive (unspecified/other)	CSF	endemic	B	32	ST-32 complex	20000	0_0_0_0_0_47_37_0_0_0_0_0_0
61426	2181075	137	2206642	88386	4.94638348	9	51.69	The Netherlands	Europe	0	2018	0	1-4	female	invasive (unspecified/other)	CSF	endemic	B	1163	ST-269 complex	20013;59330	0_15_2_1_0_33_19_0_0_0_0_0_0
61440	M44959	90	2151932	70675	4.849265817	8	51.67	USA	North America	0	2017	0	0	0	meningitis	blood	0	B	13786	0	20025	0_1_0_0_0_44_0_0_0_0_0_0_0
61465	2181243	110	2132045	52550	4.72057272	13	51.79	The Netherlands	Europe	0	2018	0	15-24	female	invasive (unspecified/other)	blood	endemic	W	11	ST-11 complex	20040	34_0_0_0_0_5_52_267_3_0_0_0_0
61467	2181290	167	2186445	33486	4.524863273	19	51.5	The Netherlands	Europe	0	2018	0	5-14	male	0	0	0	discrepancy	11	ST-11 complex	20042	34_0_0_0_0_5_52_93_0_31_0_0_0
61469	2181331	123	2093823	94137	4.973760354	8	51.66	The Netherlands	Europe	0	2018	0	25-44	female	invasive (unspecified/other)	blood	endemic	Y	1624	ST-167 complex	20044	13_0_0_0_5_1_19_0_0_0_0_0_0
61476	2181447	118	2189278	51911	4.715259395	13	51.51	The Netherlands	Europe	0	2018	0	45-64	female	invasive (unspecified/other)	blood	endemic	C	11	ST-11 complex	20050;67418	34_0_0_0_0_0_11_186_0_0_0_0_0
61483	2181636	116	2125762	45678	4.65970708	16	51.79	The Netherlands	Europe	0	2018	0	<1	female	invasive (unspecified/other)	blood	endemic	B	32	ST-32 complex	20056;61836;67423	0_0_0_0_0_47_37_1_0_0_0_0_0
61490	2181802	121	2154594	57219	4.757540263	12	51.74	The Netherlands	Europe	0	2018	0	5-14	female	invasive (unspecified/other)	CSF	0	B	32	ST-32 complex	20063	0_0_0_0_0_16_1_2_0_0_0_0_0
61496	2181485_1	134	2206297	51868	4.714899502	14	51.64	The Netherlands	Europe	0	2018	0	65+	male	invasive (unspecified/other)	CSF	endemic	W	184	ST-22 complex	20069;67433	6_10_0_0_0_5_0_126_0_0_0_1_0
61505	2181718_b	119	2081517	50905	4.706760442	11	51.66	The Netherlands	Europe	0	2018	0	5-14	female	0	0	0	discrepancy	1624	ST-167 complex	20075;67439	13_0_0_0_5_1_5_25_0_0_0_0_0
61509	2181893	123	2093823	94137	4.973760354	8	51.66	The Netherlands	Europe	0	2018	0	65+	female	invasive (unspecified/other)	blood	endemic	W	11	ST-11 complex	20078;67441	34_0_0_0_0_5_52_593_0_0_0_0_0
61517	2180448_n	174	2146580	50111	4.699933069	13	51.68	The Netherlands	Europe	0	2018	0	45-64	female	invasive (unspecified/other)	blood	endemic	C	5133	ST-103 complex	20086	5_8_0_0_1_0_0_37_0_1_0_0_0
61560	M-026-16	111	2121777	59473	4.774319846	11	51.85	Chile	South America	Los lagos	2016	0	25-44	male	septicaemia	blood	0	discrepancy	2808	ST-103 complex	20115	5_8_0_0_0_33_0_0_0_0_0_0_0
61563	M-079-16	63	2023215	67394	4.828621234	7	52.18	Chile	South America	Metropolitana	2016	0	45-64	female	septicaemia	blood	0	W	11	ST-11 complex	20118	34_0_0_0_0_5_52_493_0_0_0_0_0
61570	M18 240314	247	2108105	41355	4.616528025	17	51.82	UK [England]	Europe	West Midlands	2018	07/2017-06/2018	0	0	invasive (unspecified/other)	0	0	W	13920	ST-11 complex	20123;61839	34_0_0_0_0_5_52_535_0_0_0_0_0
61911	Nmiss1879.fasta	230	2102035	18208	4.260262245	35	51.86	Italy	Europe	0	2006	0	0	0	0	0	endemic	W	184	ST-22 complex	9987	6_10_0_0_0_5_0_16_0_0_0_0_0
61912	Nmiss2733.fasta	317	2222848	36692	4.564571385	18	51.6	Italy	Europe	0	2015	0	0	0	0	0	endemic	W	1286	ST-22 complex	9158;64963	6_10_0_0_0_5_67_0_0_0_0_0_0
61936	Bris038	235	2213720	37388	4.572732234	19	51.54	UK	Europe	0	2014	0	0	0	carrier	0	0	cnl	53	ST-53 complex	20162;67484	37_0_0_0_0_0_117_0_0_0_0_1_0
61940	Bris019	314	2218797	28641	4.456988177	28	51.44	UK	Europe	0	2014	0	0	0	carrier	0	0	Y	1655	ST-23 complex	20164	8_0_0_0_0_0_0_128_21_4_4_0_0
61941	Bris043	221	2215577	34357	4.536015235	21	51.27	UK	Europe	0	2014	0	0	0	carrier	0	0	W	11	ST-11 complex	20165	34_0_0_0_0_5_52_121_0_1_1_0_0
61950	Bris028	366	2161852	18476	4.266607954	36	51.51	UK	Europe	0	2014	0	0	0	carrier	0	0	B	213	ST-213 complex	20174;54628;67487	3_0_0_0_0_166_0_0_0_0_0_0_0
61954	Bris024	232	2244950	30979	4.491067395	21	51.44	UK	Europe	0	2014	0	0	0	carrier	0	0	cnl	53	ST-53 complex	20178	37_0_0_0_0_0_100_0_0_1_0_0_0
61960	Bris036	254	2214543	29614	4.471497072	25	51.51	UK	Europe	0	2014	0	0	0	carrier	0	0	cnl	823	ST-198 complex	20184;48915;67491	72_1_1_0_0_3_6_1_0_0_0_0_0
61962	Bris007	305	2101775	21826	4.338974151	30	51.74	UK	Europe	0	2014	0	0	0	carrier	0	0	Y	6464	0	20186	13_0_0_0_6_0_0_0_0_3_1_0_0
61966	Bris023B	269	2174244	31212	4.494321598	23	51.47	UK	Europe	0	2014	0	0	0	carrier	0	0	NG	1157	ST-1157 complex	20190	4_0_0_0_0_0_85_0_0_0_0_1_0
61974	Bris009	387	2139629	14997	4.176004391	45	51.6	UK	Europe	0	2014	0	0	0	carrier	0	0	W	1281	ST-22 complex	20198	6_10_0_0_0_5_9_3_0_0_0_0_0
62974	B611677	1	2145295	2145295	6.331487021	1	51.95	Unknown	0	0	1977	0	0	0	0	0	0	B	10	ST-8 complex	11811	34_1_0_1_0_2_0_0_0_1_0_0_0
62976	G2136	1	2145295	2145295	6.331487021	1	51.95	Unknown	0	0	1986	0	0	0	0	0	0	B	8	ST-8 complex	72	34_1_0_1_0_0_0_0_0_0_0_0_1
63036	NmissMEN35	463	2067093	11856	4.073938191	53	51.66	Italy	Europe	0	2016	0	0	0	carrier	0	0	B	1946	ST-461 complex	21213	23_0_0_0_2_2_96_0_0_0_0_0_0
63441	M18 240461	199	2057385	23361	4.368491429	29	52.07	UK [England]	Europe	Eastern	2018	07/2018-06/2019	0	0	invasive (unspecified/other)	0	0	B	9193	ST-213 complex	21282	3_0_0_0_0_1_169_0_0_0_0_0_0
63445	M18 240267	144	2126350	43980	4.643255225	14	51.7	UK [England]	Europe	0	2018	07/2017-06/2018	0	0	invasive (unspecified/other)	0	0	B	35	ST-35 complex	21286	0_1_0_0_0_40_0_0_0_0_0_0_0
63448	M19 240408	158	2121564	40119	4.603350099	15	51.79	UK [England]	Europe	0	2019	07/2019-06/2020	0	0	invasive (unspecified/other)	0	0	B	1157	ST-1157 complex	21289;54741;68290	4_0_0_0_0_0_44_7_0_0_0_0_0
63453	M19 240387	155	2203003	37447	4.573417031	18	51.44	UK [England]	Europe	North East	2019	07/2019-06/2020	0	0	invasive (unspecified/other)	0	0	B	461	ST-461 complex	21294;51055;54743	23_0_0_0_2_1_4_5_0_0_0_0_0
63459	M18 240468	152	2139873	39062	4.591754476	15	51.66	UK [England]	Europe	North West	2018	07/2018-06/2019	0	0	invasive (unspecified/other)	0	0	B	15563	ST-461 complex	21300	23_0_0_0_0_8_1_0_0_0_0_0_0
63463	M19 240400	149	2158610	43000	4.633468456	17	51.75	UK [England]	Europe	North West	2019	07/2019-06/2020	0	0	invasive (unspecified/other)	0	0	B	11468	ST-461 complex	21304;68301	23_0_0_0_2_2_23_3_0_0_0_0_0
63468	M18 240069	172	2085698	31027	4.491739786	18	51.87	UK [England]	Europe	South West	2018	07/2017-06/2018	0	0	invasive (unspecified/other)	0	0	B	213	ST-213 complex	21309;68306	3_0_0_0_0_1_148_3_0_0_0_0_0
63470	M18 240653	184	2198380	43430	4.637789829	17	51.61	UK [England]	Europe	South West	2018	07/2018-06/2019	0	0	invasive (unspecified/other)	0	0	B	15531	ST-18 complex	21311;68307	49_0_1_13_0_0_3_2_0_0_0_0_0
63472	M19 240399	154	2202453	44183	4.645255201	16	51.5	UK [England]	Europe	South West	2019	07/2019-06/2020	0	0	invasive (unspecified/other)	0	0	B	11379	ST-461 complex	21313;68308	23_0_0_0_2_2_41_1_0_0_0_0_0
63473	M18 240368	187	2177485	40787	4.610521763	18	51.51	UK [England]	Europe	South East	2018	07/2017-06/2018	0	0	invasive (unspecified/other)	0	0	B	8068	ST-282 complex	21314;48922;54746;68309	24_2_0_0_0_0_1_3_0_0_0_0_0
63493	M18 240498	147	2142407	44109	4.644527212	14	51.66	UK [England]	Europe	Yorkshire & Humber	2018	07/2018-06/2019	0	0	invasive (unspecified/other)	0	0	B	213	ST-213 complex	21334;59359;68319	3_0_0_0_0_1_10_8_1_0_0_0_0
63494	M18 240538	191	2112761	36563	4.563041822	17	51.65	UK [England]	Europe	Yorkshire & Humber	2018	07/2018-06/2019	0	0	invasive (unspecified/other)	0	0	B	18	ST-18 complex	21335	49_0_9_0_1_0_0_0_0_0_0_0_0
63499	M19 240217	142	2131491	49974	4.698744112	13	51.55	UK [England]	Europe	Eastern	2019	07/2018-06/2019	0	0	invasive (unspecified/other)	0	0	B	1157	ST-1157 complex	21340;68324	4_0_0_0_0_0_44_6_0_0_0_0_0
63508	M19 240330	184	2198380	43430	4.637789829	17	51.61	UK [England]	Europe	0	2019	07/2018-06/2019	0	0	invasive (unspecified/other)	0	0	B	213	ST-213 complex	21349;68330	3_0_0_0_0_1_69_3_0_0_0_0_0
63509	M19 240331	127	2100251	46106	4.663757446	15	51.92	UK [England]	Europe	0	2019	07/2018-06/2019	0	0	invasive (unspecified/other)	0	0	B	1194	ST-41/44 complex	21350;68331	6_0_0_0_1_1_128_8_0_0_0_0_0
63512	M19 240342	120	2117502	57407	4.758964852	12	51.76	UK [England]	Europe	North West	2019	07/2018-06/2019	0	0	invasive (unspecified/other)	0	0	B	162	ST-162 complex	21353;68334	29_0_0_0_0_0_85_0_0_0_0_0_0
63528	M19 240216	197	2227727	37881	4.578421435	20	51.24	UK [England]	Europe	Yorkshire & Humber	2019	07/2018-06/2019	0	0	invasive (unspecified/other)	0	0	B	15561	ST-269 complex	21369;54759;68347	0_15_2_1_0_3_119_0_0_0_0_0_0
63559	M18 240521	139	2092002	65965	4.819313567	12	51.7	UK [England]	Europe	East Midlands	2018	07/2018-06/2019	0	0	invasive (unspecified/other)	0	0	B	14117	ST-9316 complex	21400;68361	31_0_0_0_0_9_0_0_0_0_0_0_0
63562	M19 240338	202	2108835	33390	4.523616419	19	51.75	UK [England]	Europe	North West	2019	07/2018-06/2019	0	0	invasive (unspecified/other)	0	0	C	15537	ST-35 complex	21403;51058;68364	0_4_0_0_2_0_0_0_0_0_0_0_0
63576	M18 240383	163	2107766	46531	4.667742386	15	51.74	UK [England]	Europe	North East	2018	07/2017-06/2018	0	0	invasive (unspecified/other)	0	0	W	9316	ST-9316 complex	21416;54761;68368	31_0_0_0_0_0_1_26_0_0_0_0_0
63591	M19 240418	124	2131536	48902	4.689326621	15	51.61	UK [England]	Europe	South West	2019	07/2019-06/2020	0	0	invasive (unspecified/other)	0	0	W	11	ST-11 complex	21430	34_0_0_0_0_5_52_685_0_0_0_0_0
63596	M19 240450	146	2204752	61218	4.786879137	11	51.4	UK [Wales]	Europe	0	2019	07/2019-06/2020	0	0	invasive (unspecified/other)	0	0	W	11	ST-11 complex	21435	34_0_0_0_0_5_52_665_0_0_0_0_0
63606	M19 240277	139	2092002	65965	4.819313567	12	51.7	UK [England]	Europe	0	2019	07/2018-06/2019	0	0	invasive (unspecified/other)	0	0	W	11	ST-11 complex	21445;68377	34_0_0_0_0_5_52_672_0_0_0_0_0
63641	M18 240566	172	2085698	31027	4.491739786	18	51.87	UK [England]	Europe	Eastern	2018	07/2018-06/2019	0	0	invasive (unspecified/other)	0	0	Y	1655	ST-23 complex	21480;68392	8_0_0_0_0_0_0_648_0_0_0_0_0
63645	M18 240563	137	2206642	88386	4.94638348	9	51.69	UK [England]	Europe	North East	2018	07/2018-06/2019	0	0	invasive (unspecified/other)	0	0	Y	1466	ST-174 complex	21484;68396	32_0_0_0_0_0_1_50_0_0_0_0_0
63655	M18 240128	165	2222097	44609	4.649422488	17	51.29	UK [England]	Europe	Yorkshire & Humber	2018	07/2017-06/2018	0	0	invasive (unspecified/other)	0	0	Y	1655	ST-23 complex	21493;68403	8_0_0_0_0_0_0_574_0_0_0_0_0
63676	M19 240465	243	2115963	44849	4.651752764	15	51.8	UK	Europe	0	0	0	0	0	carrier	eye	0	B	461	ST-461 complex	21513	23_0_0_0_2_10_1_0_0_0_0_0_0
63703	BT00502V1C	136	2136916	55478	4.744120796	12	51.67	UK [England]	Europe	South East	2018	07/2018-06/2019	15-24	female	carrier	throat swab	carrier	E	1157	ST-1157 complex	21519;22260	4_0_0_0_0_0_197_0_0_0_0_0_0
63715	BT03366V1C	140	2184888	54589	4.737105139	11	51.52	UK [England]	Europe	South West	2018	07/2017-06/2018	15-24	female	carrier	throat swab	carrier	E	1157	ST-1157 complex	21528	4_0_0_0_0_0_35_7_0_0_0_0_0
63717	BT03418V1C	137	2206642	88386	4.94638348	9	51.69	UK [England]	Europe	South West	2018	07/2018-06/2019	15-24	female	carrier	throat swab	carrier	E	4146	ST-60 complex	21529	5_0_0_0_1_0_33_13_0_0_0_0_0
63722	BT03452V1C	149	2158610	43000	4.633468456	17	51.75	UK [England]	Europe	South West	2018	07/2018-06/2019	15-24	male	carrier	throat swab	carrier	Y	15277	ST-23 complex	21532	8_0_0_0_0_0_3_35_0_0_0_0_0
63728	BT03676V1C	112	2211361	57853	4.762325884	13	51.59	UK [England]	Europe	South West	2018	07/2018-06/2019	15-24	male	carrier	throat swab	carrier	cnl	1136	ST-1136 complex	21538;48929	72_0_0_0_0_0_64_0_0_0_0_0_0
63729	BT03685V1C	139	2092002	65965	4.819313567	12	51.7	UK [England]	Europe	South West	2018	07/2018-06/2019	15-24	male	carrier	throat swab	carrier	E	4146	ST-60 complex	21539	5_0_0_0_1_0_33_3_0_2_0_0_0
63732	BT03813V1C	112	2211361	57853	4.762325884	13	51.59	UK [England]	Europe	South West	2018	07/2018-06/2019	15-24	male	carrier	throat swab	carrier	cnl	15282	ST-53 complex	21541	37_0_0_0_0_0_102_0_0_0_0_0_0
63735	BT03906V1C	130	2123478	48376	4.684629956	14	51.68	UK [England]	Europe	South West	2018	07/2018-06/2019	15-24	female	carrier	throat swab	carrier	E	1649	ST-1157 complex	21543	4_0_0_0_0_0_87_3_0_0_0_0_0
63740	BT09043V1C	109	2062158	59378	4.773625565	11	52.02	UK [Scotland]	Europe	South Western	2019	07/2018-06/2019	15-24	male	carrier	throat swab	carrier	cnl	10042	ST-198 complex	21548;48930	72_1_1_0_0_3_2_39_0_0_0_0_0
63743	BT09108V1C	112	2211361	57853	4.762325884	13	51.59	UK [Scotland]	Europe	South Western	2019	07/2018-06/2019	15-24	male	carrier	throat swab	carrier	cnl	10480	ST-1136 complex	21551;21557;48935;50520	72_0_0_0_0_3_0_3_0_0_0_0_0
63746	BT09121V1C	147	2142407	44109	4.644527212	14	51.66	UK [Scotland]	Europe	South Western	2019	07/2018-06/2019	15-24	female	carrier	throat swab	carrier	cnl	10480	ST-1136 complex	21551;21557;48935;50520	72_0_0_0_0_3_0_3_0_0_0_0_0
63750	BT09212V1C	138	2142124	64719	4.811031798	13	51.55	UK [Scotland]	Europe	South Western	2019	07/2018-06/2019	15-24	male	carrier	throat swab	carrier	cnl	10480	ST-1136 complex	21557;48935	72_0_0_0_0_3_0_3_0_0_0_0_0
63751	BT09297V1C	125	2198631	56565	4.752547791	13	51.68	UK [Scotland]	Europe	South Western	2019	07/2018-06/2019	15-24	female	carrier	throat swab	carrier	NG	457	ST-35 complex	21558	0_1_0_1_1_0_1_0_0_1_0_0_0
63754	BT09336V1C	120	2117502	57407	4.758964852	12	51.76	UK [Scotland]	Europe	South Western	2019	07/2018-06/2019	15-24	male	carrier	throat swab	carrier	E	1157	ST-1157 complex	21561	4_0_0_0_0_0_161_1_0_0_0_0_0
63756	BT09391V1C	166	2139300	39615	4.59785966	14	51.58	UK [Scotland]	Europe	South Western	2019	07/2018-06/2019	15-24	male	carrier	throat swab	carrier	W	15284	ST-22 complex	21563	6_10_0_0_0_5_0_109_0_0_0_0_0
63758	BT09493V1C	125	2198631	56565	4.752547791	13	51.68	UK [Scotland]	Europe	South Western	2019	07/2018-06/2019	15-24	male	carrier	throat swab	carrier	cnl	10480	ST-1136 complex	21551;21557;21565;48935;48939;50520	72_0_0_0_0_3_0_3_0_0_0_0_0
63760	BT09508V1C	128	2178315	62599	4.796567396	13	51.8	UK [Scotland]	Europe	South Western	2019	07/2018-06/2019	15-24	female	carrier	throat swab	carrier	cnl	53	ST-53 complex	21567	37_0_0_0_0_0_98_0_0_0_0_0_0
63765	BT15329V1C	176	2235764	41954	4.622773374	17	51.24	UK [England]	Europe	South East	2018	07/2017-06/2018	15-24	female	carrier	throat swab	carrier	W	184	ST-22 complex	21572;48941	6_10_0_0_0_5_0_137_0_0_0_0_0
63766	BT15551V1C	137	2206642	88386	4.94638348	9	51.69	UK [England]	Europe	South East	2018	07/2017-06/2018	15-24	male	carrier	throat swab	carrier	X	865	ST-865 complex	21573;59363	5_6_0_0_5_0_0_0_0_0_0_0_0
63769	BT15642V1C	135	2119489	47955	4.680833895	14	51.78	UK [England]	Europe	South East	2018	07/2018-06/2019	15-24	female	carrier	throat swab	carrier	E	7452	ST-60 complex	21576	5_0_0_0_1_43_0_0_0_0_0_0_0
63779	BT16254V1C	158	2121564	40119	4.603350099	15	51.79	UK [England]	Europe	South East	2018	07/2018-06/2019	15-24	male	carrier	throat swab	carrier	Y	1655	ST-23 complex	21585	8_0_0_0_0_0_0_627_0_0_0_0_0
63780	BT16262V1C	135	2119489	47955	4.680833895	14	51.78	UK [England]	Europe	South East	2018	07/2018-06/2019	15-24	female	carrier	throat swab	carrier	E	1157	ST-1157 complex	21586	4_0_0_0_0_0_181_1_0_0_0_0_0
63782	BT16264V1C	127	2100251	46106	4.663757446	15	51.92	UK [England]	Europe	South East	2018	07/2018-06/2019	15-24	female	carrier	throat swab	carrier	X	1157	ST-1157 complex	21588	4_0_0_0_0_0_216_0_0_0_0_0_0
63789	BT16907V1C	124	2131536	48902	4.689326621	15	51.61	UK [England]	Europe	South East	2018	07/2018-06/2019	15-24	female	carrier	throat swab	carrier	cnl	823	ST-198 complex	21595;50522	72_1_1_0_0_0_17_0_0_0_0_0_0
63792	BT18079V1C	131	2105764	50784	4.705726905	13	51.66	UK [England]	Europe	North West	2018	07/2017-06/2018	15-24	female	carrier	throat swab	carrier	NG	175	ST-175 complex	21598	13_1_0_0_1_0_0_12_0_1_0_0_0
63796	BT18848V1C	111	2121777	59473	4.774319846	11	51.85	UK [England]	Europe	North West	2019	07/2018-06/2019	15-24	male	carrier	throat swab	carrier	E	4146	ST-60 complex	21601	5_0_0_0_1_0_33_7_2_0_1_0_0
63806	BT21166V1C	131	2105764	50784	4.705726905	13	51.66	UK [England]	Europe	East Midlands	2018	07/2017-06/2018	15-24	female	carrier	throat swab	carrier	E	1157	ST-1157 complex	21609	4_0_0_0_0_0_136_3_0_0_0_0_0
63808	BT21273V1C	170	2108738	28460	4.454234896	17	51.71	UK [England]	Europe	East Midlands	2018	07/2017-06/2018	15-24	male	carrier	throat swab	carrier	E	2395	ST-178 complex	21611	2_0_0_1_0_9_0_0_0_0_0_0_0
63813	BT21442V1C	148	2173861	48868	4.689024565	15	51.73	UK [England]	Europe	East Midlands	2018	07/2017-06/2018	15-24	female	carrier	throat swab	carrier	B	7460	ST-32 complex	21613	0_0_0_0_0_47_3_146_0_0_0_0_0
63822	BT21685V1C	151	2149960	54761	4.73847137	13	51.54	UK [England]	Europe	East Midlands	2018	07/2017-06/2018	15-24	male	carrier	throat swab	carrier	cnl	4911	ST-1117 complex	21620	38_0_0_2_0_2_10_0_0_0_0_0_0
63829	BT24081V1C	122	2064637	35629	4.551803633	18	51.92	UK [England]	Europe	South East	2018	07/2017-06/2018	15-24	female	carrier	throat swab	carrier	cnl	53	ST-53 complex	21626	37_0_0_0_0_0_2_56_0_0_0_0_0
63832	BT24284V1C	117	2145213	49165	4.691656043	12	51.73	UK [England]	Europe	South East	2018	07/2017-06/2018	15-24	female	carrier	throat swab	carrier	B	2380	ST-35 complex	21629	0_2_2_0_0_4_0_0_0_0_0_0_0
63839	BT27009V1C	172	2085698	31027	4.491739786	18	51.87	UK [England]	Europe	North West	2018	07/2018-06/2019	15-24	female	carrier	throat swab	carrier	cnl	1117	ST-1117 complex	21633	38_0_0_2_0_0_1_10_0_0_0_0_0
63849	BT27248V1C	108	2102361	59822	4.776860928	13	51.99	UK [England]	Europe	North West	2018	07/2018-06/2019	15-24	female	carrier	throat swab	carrier	E	1157	ST-1157 complex	21641	4_0_0_0_0_0_120_6_0_0_0_0_0
63856	BT27319V1C	138	2142124	64719	4.811031798	13	51.55	UK [England]	Europe	North West	2018	07/2018-06/2019	15-24	female	carrier	throat swab	carrier	E	4146	ST-60 complex	21647	5_0_0_0_1_0_33_8_0_0_0_0_0
63857	BT27329V1C	157	2200484	56113	4.749063488	11	51.53	UK [England]	Europe	North West	2018	07/2018-06/2019	15-24	male	carrier	throat swab	carrier	B	1572	ST-1572 complex	21648;50527	0_6_2_0_0_3_1_4_0_0_0_0_0
63862	BT27366V1C	113	2102664	57416	4.759032933	12	52	UK [England]	Europe	North West	2018	07/2018-06/2019	15-24	male	carrier	throat swab	carrier	cnl	1136	ST-1136 complex	21652;48949	72_0_0_0_0_0_67_0_0_0_0_0_0
63863	BT27373V1C	158	2121564	40119	4.603350099	15	51.79	UK [England]	Europe	North West	2018	07/2018-06/2019	15-24	female	carrier	throat swab	carrier	B	275	ST-269 complex	21653	0_15_2_1_0_16_1_0_0_0_0_0_0
63867	BT30523V1C	121	2154594	57219	4.757540263	12	51.74	UK [England]	Europe	South East	2018	07/2018-06/2019	15-24	male	carrier	throat swab	carrier	cnl	53	ST-53 complex	21655	37_0_0_0_0_0_5_2_0_0_0_0_0
63868	BT30645V1C	161	2206960	50008	4.699039486	14	51.49	UK [England]	Europe	South East	2018	07/2018-06/2019	15-24	female	carrier	throat swab	carrier	E	10457	ST-60 complex	21656	5_0_0_0_1_0_24_1_0_0_0_0_0
63878	BT33499V1C	165	2222097	44609	4.649422488	17	51.29	UK [England]	Europe	South East	2018	07/2018-06/2019	15-24	female	carrier	throat swab	carrier	B	461	ST-461 complex	21663	23_0_0_0_2_5_10_0_0_0_0_0_0
63881	BT36041V3C	129	2096871	62125	4.793266402	10	51.64	UK [England]	Europe	North West	2019	07/2018-06/2019	15-24	male	carrier	throat swab	carrier	E	1157	ST-1157 complex	21665	4_0_0_0_0_0_192_0_1_0_0_0_0
63890	BT36367V3C	183	2147081	37179	4.570297704	18	51.52	UK [England]	Europe	North West	2019	07/2018-06/2019	15-24	female	carrier	throat swab	carrier	B	1946	ST-461 complex	21673	23_0_0_0_2_2_78_0_0_0_0_1_0
63896	BT36583V1C	97	2169402	65531	4.816446795	10	51.54	UK [England]	Europe	North West	2018	07/2017-06/2018	15-24	female	carrier	throat swab	carrier	cnl	198	ST-198 complex	21679;48951	72_1_0_0_0_8_2_0_0_0_0_0_0
63900	BT36630V1C	125	2198631	56565	4.752547791	13	51.68	UK [England]	Europe	North West	2018	07/2017-06/2018	15-24	female	carrier	throat swab	carrier	E	1157	ST-1157 complex	21683	4_0_0_0_0_0_53_1_0_0_0_0_0
63901	BT36750V1C	135	2119489	47955	4.680833895	14	51.78	UK [England]	Europe	North West	2018	07/2017-06/2018	15-24	female	carrier	throat swab	carrier	E	1157	ST-1157 complex	21684	4_0_0_0_0_0_120_9_0_0_0_0_0
63902	BT36775V1C	212	2141482	31838	4.502945778	21	51.62	UK [England]	Europe	North West	2018	07/2017-06/2018	15-24	male	carrier	throat swab	carrier	E	1157	ST-1157 complex	21685	4_0_0_0_0_0_22_2_0_0_0_0_0
63905	BT36885V1C	129	2096871	62125	4.793266402	10	51.64	UK [England]	Europe	North West	2018	07/2017-06/2018	15-24	female	carrier	throat swab	carrier	cnl	1157	ST-1157 complex	21688	4_0_0_0_0_0_205_0_0_0_0_0_0
63907	BT36898V1C	153	2116160	47858	4.679954545	14	51.79	UK [England]	Europe	North West	2018	07/2017-06/2018	15-24	male	carrier	throat swab	carrier	cnl	15295	ST-1117 complex	21690	38_0_0_2_0_10_0_0_0_0_0_0_0
63908	BT36919V1C	137	2206642	88386	4.94638348	9	51.69	UK [England]	Europe	North West	2018	07/2017-06/2018	15-24	female	carrier	throat swab	carrier	NG	15296	0	21691;59369	0_1_1_0_1_6_0_0_1_0_0_0_0
63912	BT37013V1C	167	2186445	33486	4.524863273	19	51.5	UK [England]	Europe	North West	2018	07/2017-06/2018	15-24	male	carrier	throat swab	carrier	B	1345	0	21695;54775	15_0_1_0_5_3_0_0_0_0_0_0_0
63917	BT37133V1C	127	2100251	46106	4.663757446	15	51.92	UK [England]	Europe	North West	2018	07/2017-06/2018	15-24	male	carrier	throat swab	carrier	cnl	1157	ST-1157 complex	21688;21697	4_0_0_0_0_0_205_0_0_0_0_0_0
63918	BT37161V1C	144	2126350	43980	4.643255225	14	51.7	UK [England]	Europe	North West	2018	07/2017-06/2018	15-24	male	carrier	throat swab	carrier	E	178	ST-178 complex	21698	2_0_0_1_2_0_3_0_0_0_0_0_0
63923	BT37265V1C	151	2149960	54761	4.73847137	13	51.54	UK [England]	Europe	North West	2018	07/2017-06/2018	15-24	female	carrier	throat swab	carrier	B	3469	ST-4821 complex	21701	43_0_0_1_0_1_2_20_0_0_0_0_0
63925	BT38144V1C	153	2116160	47858	4.679954545	14	51.79	UK [England]	Europe	North West	2018	07/2018-06/2019	15-24	male	carrier	throat swab	carrier	C	15297	ST-35 complex	21702	0_2_5_0_0_0_0_0_0_0_0_0_0
63932	BT38281V1C	85	2131833	52895	4.723414621	10	51.75	UK [England]	Europe	North West	2018	07/2018-06/2019	15-24	male	carrier	throat swab	carrier	cnl	15298	ST-198 complex	21709;48953	72_1_1_0_0_3_30_0_0_0_0_0_0
63935	BT38329V1C	116	2125762	45678	4.65970708	16	51.79	UK [England]	Europe	North West	2018	07/2018-06/2019	15-24	male	carrier	throat swab	carrier	cnl	12700	ST-53 complex	21711	37_0_0_0_0_0_1_4_0_0_0_0_0
63942	BT38534V1C	111	2121777	59473	4.774319846	11	51.85	UK [England]	Europe	North West	2019	07/2018-06/2019	15-24	female	carrier	throat swab	carrier	cnl	53	ST-53 complex	21718	37_0_0_0_0_0_114_0_0_0_0_0_0
63945	BT39533V1C	140	2184888	54589	4.737105139	11	51.52	UK [England]	Europe	North West	2018	07/2018-06/2019	15-24	male	carrier	throat swab	carrier	E	15299	ST-60 complex	21721	5_0_0_0_1_0_33_3_2_0_0_0_0
63953	BT39600V1C	145	2213803	53751	4.730386548	12	51.49	UK [England]	Europe	North West	2018	07/2018-06/2019	15-24	male	carrier	throat swab	carrier	W	9316	ST-9316 complex	21727	31_0_0_0_0_0_1_24_0_0_0_0_0
63956	BT39720V1C	207	2144295	30714	4.48733638	21	51.57	UK [England]	Europe	North West	2019	07/2018-06/2019	15-24	male	carrier	throat swab	carrier	B	2130	0	21730;48958	48_1_0_0_0_0_2_0_0_0_0_0_0
63963	BT39808V1C	124	2131536	48902	4.689326621	15	51.61	UK [England]	Europe	North West	2019	07/2018-06/2019	15-24	male	carrier	throat swab	carrier	E	4146	ST-60 complex	21735	5_0_0_0_1_0_33_7_1_0_0_0_0
63966	BT39897V1C	130	2123478	48376	4.684629956	14	51.68	UK [England]	Europe	North West	2019	07/2018-06/2019	15-24	male	carrier	throat swab	carrier	E	10454	ST-60 complex	21737	5_0_0_0_1_0_31_6_0_0_0_0_0
63976	BT6423V1C	125	2198631	56565	4.752547791	13	51.68	UK [Wales]	Europe	South	2018	07/2017-06/2018	15-24	female	carrier	throat swab	carrier	cnl	1136	ST-1136 complex	21746;48962	72_0_0_0_0_0_61_0_0_0_0_0_0
63980	BT6665V1C	124	2131536	48902	4.689326621	15	51.61	UK [Wales]	Europe	South	2018	07/2017-06/2018	15-24	female	carrier	throat swab	carrier	cnl	1136	ST-1136 complex	21750;48963	72_0_0_0_0_0_62_0_0_0_0_0_0
63981	BT6692V1C	90	2151932	70675	4.849265817	8	51.67	UK [Wales]	Europe	South	2018	07/2017-06/2018	15-24	male	carrier	throat swab	carrier	cnl	823	ST-198 complex	21751;48964	72_1_1_0_0_2_12_0_0_0_0_0_0
65190	GL0000075	168	2091270	32078	4.506207283	18	51.87	UK [Scotland]	Europe	South West	2000	0	15-24	female	carrier	throat swab	carrier	B	213	ST-213 complex	21779	3_0_0_0_0_1_10_66_1_0_0_0_0
65318	GL0001181	136	2136916	55478	4.744120796	12	51.67	UK [Scotland]	Europe	South West	2000	0	15-24	female	carrier	throat swab	carrier	B	1416	ST-269 complex	21806	0_17_0_3_0_0_0_0_0_0_0_0_0
66109	GL9961116	155	2203003	37447	4.573417031	18	51.44	UK [Scotland]	Europe	South West	1999	0	15-24	female	carrier	throat swab	carrier	B	213	ST-213 complex	21835	3_0_0_0_0_1_10_76_0_0_0_0_0
66125	GL9961325	163	2107766	46531	4.667742386	15	51.74	UK [Scotland]	Europe	South West	1999	0	15-24	female	carrier	throat swab	carrier	B	213	ST-213 complex	21840	3_0_0_0_0_1_10_64_0_1_0_0_0
66150	GL9961641	376	2122713	16877	4.22729525	41	51.63	UK [Scotland]	Europe	South West	1999	0	15-24	male	carrier	throat swab	carrier	NG	213	ST-213 complex	21847	3_0_0_0_0_1_10_65_0_0_0_0_0
70762	Nmen125	217	2145191	29384	4.468110915	23	51.64	Spain	Europe	Catalonia	2019	0	0	0	invasive (unspecified/other)	blood	sporadic case	B	2922	ST-41/44 complex	21871;74195	6_0_0_0_34_0_1_2_0_0_0_0_0
70763	Nmen126	238	2197888	33960	4.530967682	22	51.52	Spain	Europe	Catalonia	2019	07/2019-06/2020	<1	female	invasive (unspecified/other)	blood	sporadic case	B	14975	ST-1572 complex	21872;48965;74196	0_6_2_0_0_4_3_0_0_0_0_0_0
70765	Nmen128	258	2196375	28360	4.452706227	26	51.56	Spain	Europe	Catalonia	2019	0	0	0	invasive (unspecified/other)	CSF	sporadic case	B	14976	ST-461 complex	21874;68468	23_0_0_0_2_2_109_0_0_0_0_0_0
70768	R17.0746	293	2141711	26154	4.417538119	23	51.81	Taiwan	Asia	0	2017	0	65+	female	0	0	0	C	15098	ST-4821 complex	21877;51069;68471	43_0_0_13_0_0_0_0_0_0_0_0_0
70779	19-926	217	2145191	29384	4.468110915	23	51.64	Sweden	Europe	0	2019	07/2019-06/2020	65+	female	invasive (unspecified/other)	0	0	Y	23	ST-23 complex	21887;68474	8_0_0_0_0_0_0_7_35_0_0_2_0
70817	M45974	117	2145213	49165	4.691656043	12	51.73	USA	North America	0	2018	0	0	0	carrier	throat swab	0	NG	14991	ST-35 complex	21906	0_1_0_0_0_39_0_0_0_0_0_0_0
70820	M46291	84	2135655	77703	4.890437787	8	51.67	USA	North America	0	2018	0	0	0	carrier	throat swab	0	B	14994	ST-162 complex	21908	29_0_0_0_3_2_0_1_0_0_0_0_0
70835	M47207	150	2195149	53971	4.732160465	15	51.41	USA	North America	0	2018	0	0	0	carrier	throat swab	0	Z	14988	0	21923;48974;51078;68489	47_2_1_1_0_1_1_0_0_0_0_0_0
70836	M47212	86	2066699	56431	4.751517746	12	51.79	USA	North America	0	2018	0	0	0	carrier	throat swab	0	cnl	15010	ST-1136 complex	21924;48975	72_0_0_0_0_0_70_0_0_0_0_0_0
70839	M47444	91	2128028	64122	4.80700706	11	51.78	USA	North America	0	2018	0	0	0	carrier	throat swab	0	B	15013	0	21927;68490	6_0_1_0_4_0_1_0_0_0_0_1_0
70840	M47483	150	2195149	53971	4.732160465	15	51.41	USA	North America	0	2018	0	0	0	carrier	throat swab	0	B	15014	ST-750 complex	21928;48976;51080	47_2_0_2_0_1_1_0_0_0_0_0_0
70854	M47848	104	2180332	73326	4.865257994	9	51.62	USA	North America	0	2018	0	0	0	carrier	throat swab	0	E	15028	ST-60 complex	21940;74198	5_0_0_0_1_42_0_0_0_0_0_0_0
70856	M47878	122	2064637	35629	4.551803633	18	51.92	USA	North America	0	2018	0	0	0	carrier	throat swab	0	Z	15030	0	21942;48984;51086;68497	47_2_1_0_0_0_23_0_0_0_0_0_0
70861	M48008	122	2064637	35629	4.551803633	18	51.92	USA	North America	0	2018	0	0	0	carrier	throat swab	0	B	15035	0	21947	0_19_0_1_0_0_1_0_0_0_0_0_0
70863	M48039	154	2202453	44183	4.645255201	16	51.5	USA	North America	0	2018	0	0	0	carrier	throat swab	0	Z	15037	0	21949;48988;51087	47_2_1_0_0_0_12_0_0_0_0_0_0
70934	M52312	124	2131536	48902	4.689326621	15	51.61	USA	North America	0	2019	0	0	0	meningitis	CSF	0	B	15108	ST-35 complex	21952;74199	0_1_0_11_0_0_0_0_0_0_0_0_0
70935	M52382	163	2107766	46531	4.667742386	15	51.74	USA	North America	0	2019	0	0	0	invasive (unspecified/other)	blood	0	B	15109	ST-461 complex	21953	23_0_0_0_2_2_91_0_0_0_0_0_0
70938	SMG-19-2172	131	2105764	50784	4.705726905	13	51.66	UK [Scotland]	Europe	0	2019	07/2019-06/2020	0	0	invasive (unspecified/other)	sputum	0	E	254	ST-254 complex	21956;48992;54801;68504	0_6_0_0_0_2_0_4_0_0_0_0_0
70939	SMG-19-2190	155	2203003	37447	4.573417031	18	51.44	UK [Scotland]	Europe	0	2019	07/2019-06/2020	0	0	invasive (unspecified/other)	sputum	0	E	254	ST-254 complex	21957;50531;54802;68505	0_6_0_0_0_2_0_4_0_0_0_1_0
70942	SMG-19-2200	120	2117502	57407	4.758964852	12	51.76	UK [Scotland]	Europe	0	2019	07/2019-06/2020	0	0	invasive (unspecified/other)	sputum	0	E	254	ST-254 complex	21956;48992;54801;68504	0_6_0_0_0_2_0_4_0_0_0_0_0
70984	M19 240578	289	2202962	27749	4.443247337	26	51.31	UK [England]	Europe	North West	2019	07/2019-06/2020	0	0	invasive (unspecified/other)	0	0	B	15185	ST-213 complex	21994;54806;68524	3_0_0_0_0_1_259_0_0_0_0_0_0
70994	M18 240168	163	2107766	46531	4.667742386	15	51.74	UK [England]	Europe	East Midlands	2018	07/2017-06/2018	0	0	invasive (unspecified/other)	0	0	B	12345	ST-32 complex	22004;68529	0_0_0_0_0_38_1_1_0_0_0_0_0
70997	M18 240179	117	2145213	49165	4.691656043	12	51.73	UK [England]	Europe	0	2018	07/2017-06/2018	0	0	invasive (unspecified/other)	0	0	W	11	ST-11 complex	22007;68530	34_0_0_0_0_5_52_73_41_23_0_0_0
71066	M19 240146	136	2136916	55478	4.744120796	12	51.67	UK [England]	Europe	0	2019	07/2018-06/2019	0	0	invasive (unspecified/other)	0	0	W	9316	ST-9316 complex	22076;68571	31_0_0_0_0_0_1_54_0_0_0_0_0
71087	M18 240141	156	2125586	41335	4.616317942	15	51.88	UK [Wales]	Europe	0	2018	07/2017-06/2018	0	0	invasive (unspecified/other)	0	0	B	1946	ST-461 complex	22097;68582	23_0_0_0_2_2_38_0_1_0_0_0_0
71089	M18 240494	143	2148128	42710	4.630529571	16	51.6	UK [England]	Europe	0	2018	07/2018-06/2019	0	0	invasive (unspecified/other)	0	0	W	11	ST-11 complex	22099	34_0_0_0_0_5_52_544_0_0_0_0_0
71104	M18 240597	193	2232171	45853	4.661367755	17	51.5	UK [England]	Europe	North West	2018	07/2018-06/2019	0	0	invasive (unspecified/other)	0	0	B	213	ST-213 complex	22114	3_0_0_0_0_213_0_0_0_0_0_0_0
71112	M18 240608	179	2162945	39033	4.591431932	17	51.5	UK [England]	Europe	North West	2018	07/2018-06/2019	0	0	invasive (unspecified/other)	0	0	B	213	ST-213 complex	22122;51093;61016;61876;68595	3_0_0_0_0_1_27_25_0_0_0_0_0
71130	M18 240644	135	2119489	47955	4.680833895	14	51.78	UK [England]	Europe	0	2018	07/2018-06/2019	0	0	invasive (unspecified/other)	0	0	B	865	ST-865 complex	22140;68607	5_6_0_0_2_1_19_0_0_0_0_0_0
71138	M19 240003	194	2056454	24734	4.393294356	28	52.06	UK [England]	Europe	West Midlands	2018	07/2018-06/2019	0	0	invasive (unspecified/other)	0	0	B	213	ST-213 complex	22148	3_0_0_0_0_17_16_0_0_0_0_0_0
71150	M19 240021	165	2222097	44609	4.649422488	17	51.29	UK [England]	Europe	0	2019	07/2018-06/2019	0	0	invasive (unspecified/other)	0	0	W	3859	ST-22 complex	22160;74210	6_10_0_0_0_5_156_1_0_0_0_0_0
71173	M19 240054	141	2145144	45019	4.653395844	13	51.5	UK [England]	Europe	Yorkshire & Humber	2019	07/2018-06/2019	0	0	invasive (unspecified/other)	0	0	B	1946	ST-461 complex	22183;54824;68633	23_0_0_0_2_2_29_9_0_0_0_0_0
71174	M19 240055	141	2145144	45019	4.653395844	13	51.5	UK [England]	Europe	0	2019	07/2018-06/2019	0	0	invasive (unspecified/other)	0	0	B	35	ST-35 complex	22184;68634	0_1_0_0_0_0_38_3_0_0_0_0_0
71175	M19 240056	135	2119489	47955	4.680833895	14	51.78	UK [England]	Europe	East Midlands	2019	07/2018-06/2019	0	0	invasive (unspecified/other)	0	0	B	14117	ST-9316 complex	22185;74212	31_0_0_0_0_9_0_1_0_0_0_1_0
71176	M19 240057	132	2095149	48374	4.684612	13	51.89	UK [England]	Europe	East Midlands	2019	07/2018-06/2019	0	0	invasive (unspecified/other)	0	0	B	14117	ST-9316 complex	22186;74213	31_0_0_0_0_9_0_1_0_0_0_0_0
71185	BT03549V1C	127	2100251	46106	4.663757446	15	51.92	UK [England]	Europe	South West	2018	07/2018-06/2019	15-24	male	carrier	throat swab	carrier	X	1157	ST-1157 complex	22192	4_0_0_0_0_0_223_0_0_0_0_1_0
71188	BT09018V1C2	123	2093823	94137	4.973760354	8	51.66	UK [Scotland]	Europe	South Western	2019	07/2018-06/2019	15-24	male	carrier	throat swab	carrier	cnl	10480	ST-1136 complex	22193;48997	72_0_0_0_0_3_0_3_0_2_0_0_0
71189	BT09041V1C	122	2064637	35629	4.551803633	18	51.92	UK [Scotland]	Europe	South Western	2019	07/2018-06/2019	15-24	male	carrier	throat swab	carrier	cnl	10480	ST-1136 complex	22194;48998	72_0_0_0_0_3_0_3_0_2_0_2_0
71191	BT09171V1C	132	2095149	48374	4.684612	13	51.89	UK [Scotland]	Europe	South Western	2019	07/2018-06/2019	15-24	female	carrier	throat swab	carrier	cnl	10480	ST-1136 complex	22196;48999	72_0_0_0_0_3_0_3_0_0_0_1_0
71193	BT09298V1C	114	2100462	45611	4.659069594	12	52.01	UK [Scotland]	Europe	South Western	2019	07/2018-06/2019	15-24	female	carrier	throat swab	carrier	NG	1157	ST-1157 complex	22198;61879	4_0_0_0_0_0_237_0_0_0_0_0_0
71211	BT21235V1C	140	2184888	54589	4.737105139	11	51.52	UK [England]	Europe	East Midlands	2018	07/2017-06/2018	15-24	female	carrier	throat swab	carrier	B	35	ST-35 complex	22210;39700	0_1_0_0_0_3_3_0_0_0_0_0_0
71214	BT21649V1C	103	2126881	61632	4.789806261	10	51.78	UK [England]	Europe	East Midlands	2018	07/2017-06/2018	15-24	female	carrier	throat swab	carrier	cnl	53	ST-53 complex	22213	37_0_0_0_0_0_2_61_0_0_0_0_0
71227	BT30527V1C	118	2189278	51911	4.715259395	13	51.51	UK [England]	Europe	South East	2018	07/2018-06/2019	15-24	female	carrier	throat swab	carrier	cnl	15395	ST-53 complex	22222	37_0_0_0_0_0_113_0_0_0_0_0_0
71232	BT33469V1C	162	2186608	53535	4.728637807	15	51.55	UK [England]	Europe	South East	2018	07/2018-06/2019	15-24	female	carrier	throat swab	carrier	NG	269	ST-269 complex	22224	0_17_0_0_0_81_0_0_0_0_0_0_0
71242	BT36338V3C	137	2206642	88386	4.94638348	9	51.69	UK [England]	Europe	North West	2019	07/2018-06/2019	15-24	female	carrier	throat swab	carrier	cnl	1117	ST-1117 complex	22229	38_0_0_2_0_2_11_0_0_0_0_0_0
71247	BT36606V1C	143	2148128	42710	4.630529571	16	51.6	UK [England]	Europe	North West	2018	07/2017-06/2018	15-24	male	carrier	throat swab	carrier	C	467	ST-269 complex	21672;22234	0_17_0_0_0_83_0_0_0_0_0_1_0
71248	BT36659V1C	109	2062158	59378	4.773625565	11	52.02	UK [England]	Europe	North West	2018	07/2017-06/2018	15-24	female	carrier	throat swab	carrier	cnl	823	ST-198 complex	22235;49001	72_1_1_0_0_1_15_7_1_0_0_0_0
71256	BT36949V1C	124	2131536	48902	4.689326621	15	51.61	UK [England]	Europe	North West	2018	07/2017-06/2018	15-24	male	carrier	throat swab	carrier	X	1713	ST-1157 complex	22243	4_0_0_0_0_0_222_0_0_0_0_0_0
71258	BT37061V1C	139	2092002	65965	4.819313567	12	51.7	UK [England]	Europe	North West	2018	07/2017-06/2018	15-24	male	carrier	throat swab	carrier	E	1157	ST-1157 complex	22245	4_0_0_0_0_0_192_0_0_0_0_0_0
71262	BT38602V1C	128	2178315	62599	4.796567396	13	51.8	UK [England]	Europe	North West	2019	07/2018-06/2019	15-24	male	carrier	throat swab	carrier	B	162	ST-162 complex	22248	29_0_0_0_0_0_23_57_0_0_0_0_0
71265	BT39645V1C	130	2123478	48376	4.684629956	14	51.68	UK [England]	Europe	North West	2018	07/2018-06/2019	15-24	male	carrier	throat swab	carrier	E	1157	ST-1157 complex	22251	4_0_0_0_0_0_214_0_0_0_0_0_0
71268	BT6041V1C	115	2143347	61041	4.78562164	11	51.65	UK [Wales]	Europe	South	2018	07/2017-06/2018	15-24	female	carrier	throat swab	carrier	cnl	1136	ST-1136 complex	22254;49003	72_0_0_0_0_5_2_0_0_0_0_0_0
71269	BT6157V1C	124	2131536	48902	4.689326621	15	51.61	UK [Wales]	Europe	South	2018	07/2017-06/2018	15-24	male	carrier	throat swab	carrier	NG	35	ST-35 complex	22255	0_1_0_0_0_0_79_0_0_0_0_0_0
71270	BT6250V1C	149	2158610	43000	4.633468456	17	51.75	UK [Wales]	Europe	South	2018	07/2017-06/2018	15-24	male	carrier	throat swab	carrier	B	1417	ST-35 complex	22256	0_1_0_0_4_0_1_0_0_1_0_0_0
71279	BT00539V1C	115	2143347	61041	4.78562164	11	51.65	UK [England]	Europe	South East	2018	07/2018-06/2019	15-24	female	carrier	throat swab	carrier	cnl	1136	ST-1136 complex	22262;49004	72_0_0_0_1_0_7_0_0_0_0_0_0
71283	BT03416V1C	116	2125762	45678	4.65970708	16	51.79	UK [England]	Europe	South West	2018	07/2018-06/2019	15-24	female	carrier	throat swab	carrier	E	1157	ST-1157 complex	22265	4_0_0_0_0_0_178_0_0_0_0_0_0
71284	BT03453V1C	90	2151932	70675	4.849265817	8	51.67	UK [England]	Europe	South West	2018	07/2018-06/2019	15-24	female	carrier	throat swab	carrier	cnl	823	ST-198 complex	22266;49005	72_1_1_0_0_2_1_27_0_0_0_0_0
71285	BT03458V1C	140	2184888	54589	4.737105139	11	51.52	UK [England]	Europe	South West	2018	07/2018-06/2019	15-24	female	carrier	throat swab	carrier	E	60	ST-60 complex	22267;59382	5_0_0_0_1_41_0_0_0_0_0_0_0
71286	BT03494V1C	168	2091270	32078	4.506207283	18	51.87	UK [England]	Europe	South West	2018	07/2018-06/2019	15-24	female	carrier	throat swab	carrier	B	7309	ST-213 complex	22268	3_0_0_0_0_179_0_0_0_0_0_0_0
71299	BT03973V1C	130	2123478	48376	4.684629956	14	51.68	UK [England]	Europe	South West	2018	07/2018-06/2019	15-24	female	carrier	throat swab	carrier	E	15404	ST-1157 complex	22281;59383	4_0_0_0_0_60_0_0_0_0_0_0_0
71303	BT09170V1C	115	2143347	61041	4.78562164	11	51.65	UK [Scotland]	Europe	South Western	2019	07/2018-06/2019	15-24	male	carrier	throat swab	carrier	cnl	10480	ST-1136 complex	22283;49009	72_0_0_0_0_3_0_3_0_1_0_0_0
71304	BT09194V1C	88	2148426	61896	4.791662584	8	51.71	UK [Scotland]	Europe	South Western	2019	07/2018-06/2019	15-24	male	carrier	throat swab	carrier	cnl	10042	ST-198 complex	22284;49010	72_1_1_0_0_3_2_38_0_0_0_0_0
71307	BT09505V1C2	127	2100251	46106	4.663757446	15	51.92	UK [Scotland]	Europe	South Western	2019	0	15-24	male	carrier	throat swab	carrier	E	1157	ST-1157 complex	22287	4_0_0_0_0_0_54_1_0_0_0_0_1
71308	BT09539V1C	140	2184888	54589	4.737105139	11	51.52	UK [Scotland]	Europe	South Western	2019	07/2018-06/2019	15-24	male	carrier	throat swab	carrier	E	60	ST-60 complex	22288	5_0_0_0_1_0_45_2_0_0_0_0_0
71312	BT15542V1C	108	2102361	59822	4.776860928	13	51.99	UK [England]	Europe	South East	2018	07/2017-06/2018	15-24	female	carrier	throat swab	carrier	cnl	15407	ST-198 complex	22292;49012	72_1_1_0_0_1_37_1_0_0_0_0_0
71321	BT19121V1C	103	2126881	61632	4.789806261	10	51.78	UK [England]	Europe	North West	2019	07/2018-06/2019	15-24	female	carrier	throat swab	carrier	cnl	823	ST-198 complex	22298;49016	72_1_1_0_0_3_5_4_1_0_0_0_0
71328	BT24285V1C	128	2178315	62599	4.796567396	13	51.8	UK [England]	Europe	South East	2018	07/2017-06/2018	15-24	male	carrier	throat swab	carrier	E	1157	ST-1157 complex	22304	4_0_0_0_0_0_191_0_0_0_0_0_0
71333	BT30378V1C	149	2158610	43000	4.633468456	17	51.75	UK [England]	Europe	South East	2018	07/2018-06/2019	15-24	male	carrier	throat swab	carrier	B	3200	ST-4821 complex	22307	43_0_0_1_0_1_2_10_0_0_0_0_0
71338	BT30478V1C	102	2181680	48740	4.687885525	14	51.48	UK [England]	Europe	South East	2018	07/2018-06/2019	15-24	male	carrier	throat swab	carrier	B	865	ST-865 complex	22312	5_6_0_0_2_1_17_0_0_0_0_0_0
71356	BT36391V3C	112	2211361	57853	4.762325884	13	51.59	UK [England]	Europe	North West	2019	07/2018-06/2019	15-24	female	carrier	throat swab	carrier	E	1157	ST-1157 complex	22325	4_0_0_0_0_0_123_18_0_0_0_0_0
71365	BT6148V1C	159	2167222	54384	4.735471147	14	51.5	UK [Wales]	Europe	South	2018	07/2017-06/2018	15-24	male	carrier	throat swab	carrier	E	10454	ST-60 complex	22332	5_0_0_0_1_0_90_0_0_0_0_0_0
71368	BT6320V1C	147	2142407	44109	4.644527212	14	51.66	UK [Wales]	Europe	South	2018	07/2017-06/2018	15-24	male	carrier	throat swab	carrier	E	3207	0	22335	5_0_1_0_1_5_0_0_0_1_0_0_0
71431	SMG-19-2279	167	2186445	33486	4.524863273	19	51.5	UK [Scotland]	Europe	0	2013	07/2013-06/2014	0	0	invasive (unspecified/other)	eye	0	B	1049	ST-269 complex	22366	0_17_0_0_0_0_35_3_0_1_0_0_0
71433	SMG-19-2287	135	2119489	47955	4.680833895	14	51.78	UK [Scotland]	Europe	0	2011	07/2010-06/2011	0	0	invasive (unspecified/other)	eye	0	Y	8725	ST-167 complex	22368;68644	13_0_0_0_3_0_5_0_0_0_0_0_0
71439	Mcbar-125-2	193	2232171	45853	4.661367755	17	51.5	Sweden	Europe	0	0	0	0	0	0	0	0	Z	5953	0	22373;49024;59387	48_0_0_0_0_3_11_0_0_0_0_0_0
71444	Mcbar-1463	174	2146580	50111	4.699933069	13	51.68	Sweden	Europe	0	0	0	0	0	0	0	0	E	178	ST-178 complex	22378;59388	2_0_0_1_0_8_0_0_0_0_0_0_0
71460	NZ14MI0017	197	2227727	37881	4.578421435	20	51.24	New Zealand	Oceania	0	2014	0	0	0	invasive (unspecified/other)	blood	0	B	154	ST-41/44 complex	22392;68653	6_0_0_0_1_1_99_166_0_0_0_0_0
71470	NZ14MI0032	191	2112761	36563	4.563041822	17	51.65	New Zealand	Oceania	0	2014	0	0	0	invasive (unspecified/other)	CSF	0	Y	1466	ST-174 complex	22402;62844	32_0_0_0_0_0_1_48_0_0_0_0_0
71471	NZ14MI0033	225	2152939	35776	4.553591782	19	51.65	New Zealand	Oceania	0	2014	0	0	0	invasive (unspecified/other)	blood	0	B	42	ST-41/44 complex	22403	6_0_0_0_1_1_66_97_0_0_0_0_0
71480	NZ15MI0007	253	2168050	43402	4.637509743	18	51.49	New Zealand	Oceania	0	2015	0	0	0	invasive (unspecified/other)	blood	0	B	1572	ST-1572 complex	22412;49025	0_6_2_0_0_0_0_5_0_0_0_0_0
71488	NZ15MI0017	234	2229077	36859	4.566543548	22	51.43	New Zealand	Oceania	0	2015	0	0	0	invasive (unspecified/other)	blood	0	B	6058	ST-41/44 complex	22420	6_0_1_22_0_9_1_0_0_0_0_0_0
71497	NZ15MI0027	197	2227727	37881	4.578421435	20	51.24	New Zealand	Oceania	0	2015	0	0	0	invasive (unspecified/other)	blood	0	B	7810	ST-60 complex	22429	5_0_0_0_1_0_94_1_0_0_0_0_0
71505	NZ15MI0036	272	2260394	41672	4.619844344	17	51.28	New Zealand	Oceania	0	2015	0	0	0	invasive (unspecified/other)	blood	0	Y	23	ST-23 complex	22437;54837	8_0_0_1_0_2_3_92_0_0_0_0_0
71517	NZ16MI0008	202	2108835	33390	4.523616419	19	51.75	New Zealand	Oceania	0	2016	0	0	0	invasive (unspecified/other)	blood	0	Y	1466	ST-174 complex	22449;62846	32_0_0_0_0_0_1_47_0_0_0_0_0
71522	NZ16MI0014	221	2215577	34357	4.536015235	21	51.27	New Zealand	Oceania	0	2016	0	0	0	0	sputum	0	C	13162	ST-32 complex	22454;68669	0_0_0_0_0_27_6_1_0_0_0_0_0
71528	NZ16MI0020	276	2141763	32579	4.51293775	21	51.64	New Zealand	Oceania	0	2016	0	0	0	invasive (unspecified/other)	CSF	0	B	16081	ST-213 complex	22460;68670	3_0_0_0_0_1_10_88_0_0_0_0_0
71538	NZ16MI0035	226	2050862	18376	4.264250982	33	51.92	New Zealand	Oceania	0	2016	0	0	0	invasive (unspecified/other)	blood	0	Y	1655	ST-23 complex	22470	8_0_0_0_0_0_0_603_0_0_0_0_0
71540	NZ16MI0037	223	2197545	34228	4.534381523	19	51.47	New Zealand	Oceania	0	2016	0	0	0	0	eye	0	0	1655	ST-23 complex	22472	8_0_0_0_0_0_0_560_0_0_0_0_0
71544	NZ16MI0041	225	2152939	35776	4.553591782	19	51.65	New Zealand	Oceania	0	2016	0	0	0	invasive (unspecified/other)	CSF	0	B	1572	ST-1572 complex	22476;49026	0_6_2_0_0_0_0_8_0_0_0_0_0
71553	NZ16MI0050	231	2071826	17599	4.245487991	36	51.96	New Zealand	Oceania	0	2016	0	0	0	invasive (unspecified/other)	blood	0	B	1572	ST-1572 complex	22485;49027	0_6_2_0_0_0_0_7_0_0_0_0_0
71554	NZ16MI0051	221	2215577	34357	4.536015235	21	51.27	New Zealand	Oceania	0	2016	0	0	0	invasive (unspecified/other)	blood	0	B	1572	ST-1572 complex	22486;49028;68671	0_6_2_0_0_4_0_6_0_0_0_0_0
71555	NZ16MI0052	247	2108105	41355	4.616528025	17	51.82	New Zealand	Oceania	0	2016	0	0	0	invasive (unspecified/other)	blood	0	B	1572	ST-1572 complex	22487;49029;68672	0_6_2_0_0_4_0_5_0_0_0_0_0
71559	NZ16MI0057	211	2173952	40146	4.60364228	17	51.5	New Zealand	Oceania	0	2016	0	0	0	0	sputum	0	cnl	53	ST-53 complex	22491	37_0_0_0_0_0_2_57_0_0_0_0_0
71563	NZ16MI0061	272	2260394	41672	4.619844344	17	51.28	New Zealand	Oceania	0	2016	0	0	0	invasive (unspecified/other)	CSF	0	B	2099	ST-213 complex	22495	3_0_0_0_0_211_0_0_0_0_0_0_0
71572	NZ17MI0001	305	2101775	21826	4.338974151	30	51.74	New Zealand	Oceania	0	2017	0	0	0	invasive (unspecified/other)	joint fluid	0	B	15496	ST-461 complex	22504	23_0_0_0_2_22_0_0_0_0_0_0_0
71577	NZ17MI0006	253	2168050	43402	4.637509743	18	51.49	New Zealand	Oceania	0	2017	0	0	0	invasive (unspecified/other)	blood	0	B	1572	ST-1572 complex	22509;49030	0_6_2_0_0_0_0_11_0_0_0_0_0
71580	NZ17MI0010	233	2138489	32521	4.512163891	23	51.59	New Zealand	Oceania	0	2017	0	0	0	0	sputum	0	cnl	53	ST-53 complex	22512;68677	37_0_0_0_0_9_0_2_0_0_0_0_0
71581	NZ17MI0011	239	2246057	38421	4.584568664	18	51.33	New Zealand	Oceania	0	2017	0	0	0	invasive (unspecified/other)	blood	0	B	154	ST-41/44 complex	22513	6_0_0_0_1_1_268_22_0_0_0_0_0
71598	NZ17MI0029	203	2194490	38759	4.588372564	21	51.45	New Zealand	Oceania	0	2017	0	0	0	invasive (unspecified/other)	blood	0	B	15500	ST-1572 complex	22530;49031	0_6_2_0_0_0_0_9_0_0_0_0_0
71600	NZ17MI0032	231	2071826	17599	4.245487991	36	51.96	New Zealand	Oceania	0	2017	0	0	0	invasive (unspecified/other)	blood	0	B	15500	ST-1572 complex	22532;49032	0_6_2_0_0_0_0_10_0_0_0_0_0
71615	NZ17MI0049	268	2174178	37633	4.57556884	21	51.47	New Zealand	Oceania	0	2017	0	0	0	0	other	0	B	1572	ST-1572 complex	22547;49033	0_6_2_0_0_0_0_12_0_0_0_0_0
71638	NZ17MI0074	222	2146291	29074	4.463504786	24	51.62	New Zealand	Oceania	0	2017	0	0	0	invasive (unspecified/other)	CSF	0	B	1572	ST-1572 complex	22570;49034	0_6_2_0_0_0_0_6_0_0_0_0_0
71643	NZ17MI0079	244	2174053	38468	4.585099607	18	51.49	New Zealand	Oceania	0	2017	0	0	0	invasive (unspecified/other)	CSF	0	B	1572	ST-1572 complex	22575;49035	0_6_2_0_0_0_0_4_0_0_0_0_0
71645	NZ17MI0081	242	2147515	28749	4.458622743	21	51.42	New Zealand	Oceania	0	2017	0	0	0	invasive (unspecified/other)	blood	0	B	1572	ST-1572 complex	22577;49036	0_6_2_0_0_0_0_3_0_0_0_0_0
71650	NZ18MI0003	195	2150459	40502	4.607476469	18	51.62	New Zealand	Oceania	0	2018	0	0	0	invasive (unspecified/other)	blood	0	C	14195	ST-4821 complex	22582;51098;68693	43_0_4_0_0_0_7_0_0_0_0_0_0
71668	NZ18MI0022	182	2146023	40123	4.603393398	18	51.51	New Zealand	Oceania	Waikato	2018	0	<1	female	septicaemia	blood	0	C	11	ST-11 complex	22600	34_0_0_0_0_0_89_7_0_0_0_0_0
71675	NZ18MI0029	185	2125888	29044	4.463056428	18	51.66	New Zealand	Oceania	0	2018	0	65+	female	septicaemia	blood	0	Y	1624	ST-167 complex	22607;59394	13_0_0_0_5_1_22_0_2_0_0_0_0
71687	NZ18MI0042	240	2260808	35870	4.554731377	19	51.48	New Zealand	Oceania	0	2018	0	0	0	0	sputum	0	Z	14198	0	22619;49037	47_3_0_0_0_10_0_0_0_0_0_0_0
71692	NZ18MI0049	215	2201851	35803	4.553919419	21	51.52	New Zealand	Oceania	0	2018	0	<1	male	septicaemia	blood	0	Y	1624	ST-167 complex	22624	13_0_0_0_5_1_22_5_0_0_0_0_0
71701	NZ18MI0059	163	2107766	46531	4.667742386	15	51.74	New Zealand	Oceania	0	2018	0	0	0	0	sputum	0	cnl	1136	ST-1136 complex	22633;49038	72_0_0_0_0_0_58_0_0_0_0_0_0
71703	NZ18MI0061	169	2129038	40188	4.604096394	18	51.63	New Zealand	Oceania	Bay of Plenty	2018	0	65+	male	septicaemia	joint fluid	0	W	4977	ST-11 complex	22635	34_0_0_0_0_5_54_58_0_0_0_0_0
71736	NZ18MI0098	187	2177485	40787	4.610521763	18	51.51	New Zealand	Oceania	0	2018	0	<1	male	meningitis	CSF	0	B	1572	ST-1572 complex	22668;49039	0_6_2_0_0_0_0_2_0_0_0_0_0
71742	NZNMI1311	280	2242774	33914	4.530379016	22	51.42	New Zealand	Oceania	0	2013	0	0	0	invasive (unspecified/other)	joint fluid	0	W	16082	ST-22 complex	22674;68710	6_10_0_0_0_5_146_0_0_0_0_0_0
71744	NZNMI1313	254	2214543	29614	4.471497072	25	51.51	New Zealand	Oceania	0	2013	0	0	0	invasive (unspecified/other)	blood	0	B	3857	ST-60 complex	22676;74218	5_0_0_5_0_0_0_1_0_0_0_0_0
71747	NZNMI1316	233	2138489	32521	4.512163891	23	51.59	New Zealand	Oceania	0	2013	0	0	0	invasive (unspecified/other)	blood	0	W	22	ST-22 complex	22679;68712	6_10_0_0_0_5_130_0_0_0_0_0_0
71759	NZNMI1329	208	2144372	35212	4.546690693	19	51.58	New Zealand	Oceania	0	2013	0	0	0	invasive (unspecified/other)	blood	0	C	11	ST-11 complex	22691	34_0_0_0_0_0_11_147_0_0_0_0_0
71760	NZNMI1330	307	2147058	23200	4.365487985	30	51.54	New Zealand	Oceania	0	2013	0	0	0	0	sputum	0	C	15509	ST-212 complex	22692;49040	24_1_0_0_0_0_9_0_0_0_0_0_0
71771	NZNMI1340	279	2262492	30046	4.477786663	24	51.2	New Zealand	Oceania	0	2013	0	0	0	0	eye	0	C	6126	ST-212 complex	22703;49041;68720	24_1_0_0_0_0_8_0_0_0_0_0_0
71779	NZNMI1348	261	2140635	32348	4.509847434	21	51.71	New Zealand	Oceania	0	2013	0	0	0	invasive (unspecified/other)	blood	0	B	15511	ST-461 complex	22711	23_0_0_0_2_2_106_0_0_0_0_0_0
71787	NZNMI1355	262	2073963	17823	4.250980807	36	51.68	New Zealand	Oceania	0	2013	0	0	0	invasive (unspecified/other)	blood	0	B	1699	ST-213 complex	22719;68725	3_0_0_0_0_193_0_0_0_0_0_0_0
71804	SMG-19-2343	115	2143347	61041	4.78562164	11	51.65	UK [Scotland]	Europe	0	2009	07/2008-06/2009	0	0	invasive (unspecified/other)	eye	0	B	1097	ST-41/44 complex	22735	6_0_3_0_0_7_21_0_0_0_0_0_0
71810	22573	140	2184888	54589	4.737105139	11	51.52	Spain	Europe	0	2017	07/2017-06/2018	<1	female	septicaemia	blood	0	B	15132	ST-162 complex	22739	29_0_0_0_0_10_0_0_0_0_0_0_0
71837	SMG-19-2356	146	2204752	61218	4.786879137	11	51.4	UK [Scotland]	Europe	0	2009	07/2008-06/2009	0	0	conjunctivitis	eye	0	E	1677	ST-60 complex	22756	5_0_0_0_1_0_96_0_0_0_0_0_0
71838	M45135	132	2095149	48374	4.684612	13	51.89	USA	North America	0	2018	0	0	0	carrier	throat swab	0	B	15141	ST-162 complex	22757	29_0_0_0_7_0_0_0_0_0_0_0_0
71846	M47241	110	2132045	52550	4.72057272	13	51.79	USA	North America	0	2018	0	0	0	carrier	throat swab	0	E	15149	ST-60 complex	22765	5_0_0_0_1_23_2_1_0_0_0_0_0
71879	NML2019-097	139	2092002	65965	4.819313567	12	51.7	Canada	North America	0	2019	0	0	0	0	0	0	W	11	ST-11 complex	22770	34_0_0_0_0_5_52_361_10_1_0_0_0
71880	NML2019-108	175	2218745	49673	4.69612039	15	51.56	Canada	North America	0	2019	0	0	0	0	0	0	W	11	ST-11 complex	22771	34_0_0_0_0_5_52_164_1_2_0_0_0
71885	22961	284	2078511	25837	4.412242085	24	52.03	Spain	Europe	0	2018	07/2018-06/2019	1-4	female	meningitis	CSF	0	B	15151	ST-1572 complex	22776;49047;54846;68734	0_6_2_0_0_7_0_0_0_0_0_0_0
71920	SMG-20-37	195	2150459	40502	4.607476469	18	51.62	UK [Scotland]	Europe	0	2020	07/2019-06/2020	0	0	invasive (unspecified/other)	blood	0	B	213	ST-213 complex	22789	3_0_0_0_0_10_1_0_0_0_0_0_0
71939	SMG-20-89	137	2206642	88386	4.94638348	9	51.69	UK [Scotland]	Europe	0	2006	07/2005-06/2006	0	0	invasive (unspecified/other)	eye	0	E	1872	ST-865 complex	22802;54847;62850;68742	5_6_0_0_0_5_0_0_0_0_0_0_0
71946	SMG-20-104	127	2100251	46106	4.663757446	15	51.92	UK [Scotland]	Europe	0	2020	07/2019-06/2020	0	0	invasive (unspecified/other)	blood	0	W	11	ST-11 complex	22805	34_0_0_0_0_5_52_660_0_0_0_0_0
71950	SMG-20-111	137	2206642	88386	4.94638348	9	51.69	UK [Scotland]	Europe	0	2005	07/2004-06/2005	0	0	invasive (unspecified/other)	eye	0	X	750	ST-750 complex	22809;68744	62_0_0_0_0_0_0_6_0_0_0_0_0
71953	SMG-20-120	102	2181680	48740	4.687885525	14	51.48	UK [Scotland]	Europe	0	2005	07/2004-06/2005	0	0	invasive (unspecified/other)	eye	0	cnl	53	ST-53 complex	22812;74222	37_0_0_0_0_0_1_3_0_0_0_0_0
71993	MCWA3.271	263	2144738	26625	4.425289616	24	51.43	Australia	Oceania	WA	2019	0	0	0	carrier	throat swab	carrier	cnl	7129	0	22851;51101	75_0_0_0_0_0_1_0_0_0_0_0_0
72234	22956	232	2244950	30979	4.491067395	21	51.44	Spain	Europe	0	2018	07/2018-06/2019	65+	female	septicaemia	blood	0	B	15196	ST-103 complex	23038;26338	5_8_0_1_0_0_4_0_0_0_0_0_0
72244	22539	194	2056454	24734	4.393294356	28	52.06	Spain	Europe	0	2017	07/2016-06/2017	65+	female	invasive (unspecified/other)	0	0	discrepancy	15202	ST-53 complex	23046	37_0_0_0_0_0_3_17_0_0_0_0_0
72247	Nmen130	264	2246134	33992	4.531376718	19	51.29	Spain	Europe	Catalonia	2019	07/2019-06/2020	1-4	male	invasive (unspecified/other)	blood	sporadic case	B	213	ST-213 complex	23047	3_0_0_0_0_1_27_68_0_0_0_0_0
72251	Nmen143	209	2050119	21991	4.342244979	29	51.9	Spain	Europe	Catalonia	2020	07/2019-06/2020	65+	female	invasive (unspecified/other)	blood	sporadic case	Y	23	ST-23 complex	23051;68772	8_0_0_0_0_0_5_70_1_0_0_0_0
72253	Nmen147	214	2148192	35427	4.549334377	21	51.64	Spain	Europe	Catalonia	2020	07/2019-06/2020	65+	male	invasive (unspecified/other)	CSF	sporadic case	C	15351	ST-1572 complex	23053;49081	0_6_2_0_0_0_12_0_0_0_0_0_0
72255	Nmen149	226	2050862	18376	4.264250982	33	51.92	Spain	Europe	Catalonia	2019	07/2019-06/2020	45-64	female	invasive (unspecified/other)	blood	sporadic case	W	9316	ST-9316 complex	23055	31_0_0_0_0_0_1_27_0_0_0_0_0
72259	Nm488	163	2107766	46531	4.667742386	15	51.74	China	Asia	0	2015	0	0	male	carrier	throat swab	carrier	cnl	1136	ST-1136 complex	23058	72_0_0_0_0_0_1_17_0_0_0_0_0
72279	M19 240529	260	2206374	37143	4.569876978	18	51.62	UK [England]	Europe	North East	2019	07/2019-06/2020	0	0	invasive (unspecified/other)	0	0	Y	23	ST-23 complex	23075	8_0_0_0_0_0_3_0_30_0_0_0_0
72282	M19 240587	224	2198092	40522	4.607690872	15	51.61	UK [England]	Europe	North East	2019	07/2019-06/2020	0	0	invasive (unspecified/other)	0	0	Y	1655	ST-23 complex	23078	8_0_0_0_0_0_0_386_0_0_1_0_0
72284	M17 240490	270	2261859	31023	4.491683793	23	51.42	UK [England]	Europe	0	2017	07/2016-06/2017	0	0	carrier	0	0	B	2153	ST-162 complex	23080	29_0_0_0_4_1_0_0_0_0_0_0_0
72287	M17 240812	165	2222097	44609	4.649422488	17	51.29	UK [England]	Europe	0	2017	07/2017-06/2018	0	0	carrier	0	0	cnl	198	ST-198 complex	23083	72_1_0_0_0_0_19_0_0_0_0_0_0
72289	M18 240271	243	2115963	44849	4.651752764	15	51.8	UK [England]	Europe	0	2018	07/2017-06/2018	0	0	carrier	0	0	cnl	1136	ST-1136 complex	23085;49083	72_0_0_0_0_0_18_1_0_0_0_0_0
72292	M18 240576	291	2134257	29479	4.469512747	19	51.72	UK [England]	Europe	0	2018	07/2018-06/2019	0	0	carrier	0	0	B	1946	ST-461 complex	23087	23_0_0_0_2_2_83_0_0_0_0_0_0
72298	M19 240072	211	2173952	40146	4.60364228	17	51.5	UK [England]	Europe	0	2019	07/2018-06/2019	0	0	carrier	0	0	Y	11206	ST-174 complex	23093	32_0_0_0_0_0_8_2_0_0_0_0_0
72300	M19 240074	265	2164240	26963	4.430768212	26	51.36	UK [England]	Europe	0	2019	07/2018-06/2019	0	0	carrier	0	0	B	10864	ST-269 complex	23095	0_23_0_0_0_0_3_1_0_0_0_0_0
72307	M19 240096	271	2137361	30809	4.488677602	24	51.73	UK [England]	Europe	0	2019	07/2018-06/2019	0	0	carrier	0	0	cnl	1117	ST-1117 complex	23102	38_0_0_2_0_0_1_6_0_1_0_0_0
72310	M19 240219	229	2057666	17283	4.23761913	35	52.08	UK [England]	Europe	0	2019	07/2018-06/2019	0	0	carrier	0	0	Y	15330	ST-174 complex	23105	32_0_0_0_0_0_15_0_0_0_0_0_0
72316	M19 240227	261	2140635	32348	4.509847434	21	51.71	UK [England]	Europe	0	2019	07/2018-06/2019	0	0	carrier	0	0	B	1572	ST-1572 complex	23111;49087	0_6_2_0_0_0_11_0_0_0_0_0_0
72318	M19 240230	308	2175017	36787	4.565694372	20	51.53	UK [England]	Europe	0	2019	07/2018-06/2019	0	0	carrier	0	0	B	15106	ST-162 complex	23113	29_0_0_0_4_2_0_0_0_0_0_0_0
72495	M17 240487b	132	2095149	48374	4.684612	13	51.89	UK [England]	Europe	North West	2017	0	0	0	invasive (unspecified/other)	0	0	B	162	ST-162 complex	23284	29_0_0_0_0_0_43_0_0_0_0_1_0
72497	M17 240489b	175	2218745	49673	4.69612039	15	51.56	UK [England]	Europe	South & West	2017	0	0	0	invasive (unspecified/other)	0	0	Y	1655	ST-23 complex	19517;23286	8_0_0_0_0_0_0_425_0_0_0_0_0
72517	20-89	183	2147081	37179	4.570297704	18	51.52	Sweden	Europe	0	2020	07/2019-06/2020	65+	male	invasive (unspecified/other)	0	0	Y	23	ST-23 complex	23297	8_0_0_0_0_0_0_528_0_0_0_0_0
72518	20-108	169	2129038	40188	4.604096394	18	51.63	Sweden	Europe	0	2020	07/2019-06/2020	65+	female	invasive (unspecified/other)	0	0	Y	23	ST-23 complex	23298	8_0_0_0_0_0_0_10_1_0_0_0_0
72595	SMG-20-290	168	2091270	32078	4.506207283	18	51.87	UK [Scotland]	Europe	0	2004	07/2003-06/2004	0	0	invasive (unspecified/other)	eye	0	NG	3500	ST-269 complex	23303	0_17_0_0_0_45_56_0_0_0_0_0_0
72596	SMG-20-297	129	2096871	62125	4.793266402	10	51.64	UK [Scotland]	Europe	0	2002	07/2001-06/2002	0	0	invasive (unspecified/other)	eye	0	E	1650	ST-60 complex	23304;68786	5_0_0_0_1_0_93_0_0_0_0_0_0
72643	Nmiss3281	329	2092617	23777	4.376157058	31	51.66	Italy	Europe	0	2019	0	0	0	meningitis	0	0	B	15324	ST-213 complex	23344	3_0_0_0_0_230_0_0_0_0_0_0_0
72654	SMG-20-387	111	2121777	59473	4.774319846	11	51.85	UK [Scotland]	Europe	0	2020	07/2019-06/2020	0	0	invasive (unspecified/other)	blood	0	Y	1466	ST-174 complex	23355	32_0_0_0_0_0_1_49_0_0_0_0_0
72829	Nm_66-19	162	2186608	53535	4.728637807	15	51.55	Portugal	Europe	Lisboa	2019	07/2019-06/2020	0	male	meningococcal STI	urethral swab	sporadic case	B	162	ST-162 complex	23451	29_0_0_0_0_0_86_0_0_0_0_0_0
72838	Nm_13-18	181	2048994	22780	4.35755372	28	52.05	Portugal	Europe	Lisboa	2018	07/2017-06/2018	1-4	male	septicaemia	blood	sporadic case	B	162	ST-162 complex	23459;68812	29_0_0_0_0_0_67_0_0_0_0_0_0
72839	Nm_34-18	191	2112761	36563	4.563041822	17	51.65	Portugal	Europe	Alentejo Central	2018	07/2017-06/2018	<1	male	septicaemia	blood	sporadic case	B	1475	ST-41/44 complex	23460	6_0_0_0_1_129_0_1_1_0_0_0_0
72866	W-7529	186	2117824	36810	4.565965817	19	51.66	Greece	Europe	0	2019	0	0	0	septicaemia	0	0	B	1946	ST-461 complex	23475	23_0_0_0_2_2_76_0_0_0_0_0_0
72871	W-7599	160	2223409	48575	4.686412809	15	51.53	Greece	Europe	0	2019	0	0	0	septicaemia	0	0	C	11	ST-11 complex	23480	34_0_0_0_0_0_11_76_0_35_0_0_0
72877	W-7808	160	2223409	48575	4.686412809	15	51.53	Greece	Europe	0	2019	0	0	0	carrier	0	0	B	15543	ST-1572 complex	23486;49105;68827	0_6_2_0_0_2_1_0_0_0_0_0_0
72879	W-7884	148	2173861	48868	4.689024565	15	51.73	Greece	Europe	0	2019	0	0	0	septicaemia	0	0	discrepancy	16098	ST-41/44 complex	23488;51149;68829	6_0_0_0_35_0_24_0_0_0_0_0_0
72890	Nmen159	183	2147081	37179	4.570297704	18	51.52	Spain	Europe	Catalonia	2020	07/2019-06/2020	65+	female	invasive (unspecified/other)	blood	sporadic case	B	162	ST-162 complex	23497;68836	29_0_0_0_0_0_14_15_0_0_0_0_0
72892	Nmen162	197	2227727	37881	4.578421435	20	51.24	Spain	Europe	Catalonia	2020	07/2019-06/2020	0	0	invasive (unspecified/other)	blood	sporadic case	W	11	ST-11 complex	23499	34_0_0_0_0_5_52_639_0_0_0_0_0
73775	Nm_5-16	268	2174178	37633	4.57556884	21	51.47	Portugal	Europe	Lisboa	2016	07/2015-06/2016	1-4	male	septicaemia	blood	sporadic case	B	162	ST-162 complex	24225;49116	29_0_0_0_0_0_23_52_0_0_0_0_0
73776	Nm_10-16	212	2141482	31838	4.502945778	21	51.62	Portugal	Europe	Lisboa	2016	07/2015-06/2016	<1	female	meningitis and septicaemia	CSF	sporadic case	B	461	ST-461 complex	24226	23_0_0_0_2_1_14_0_0_0_0_0_0
73780	Nm_18-16	318	2210604	26182	4.418002819	27	51.29	Portugal	Europe	Leiria	2016	07/2015-06/2016	45-64	male	meningitis	CSF	sporadic case	B	461	ST-461 complex	24230	23_0_0_0_2_1_14_0_0_0_0_0_0
73788	Nm_34-16	364	2297115	31072	4.492369208	22	51.4	Portugal	Europe	Baixo Alentejo	2016	07/2016-06/2017	5-14	male	invasive (unspecified/other)	joint fluid	sporadic case	B	409	ST-41/44 complex	24238	6_0_1_22_0_1_9_0_0_5_0_0_0
73789	Nm_38-16	226	2050862	18376	4.264250982	33	51.92	Portugal	Europe	Aveiro	2016	07/2016-06/2017	1-4	female	septicaemia	blood	sporadic case	B	162	ST-162 complex	24239	29_0_0_0_0_0_37_5_0_0_0_0_0
73790	Nm_3-15	223	2197545	34228	4.534381523	19	51.47	Portugal	Europe	Lisboa	2015	07/2014-06/2015	1-4	male	septicaemia	blood	sporadic case	B	3122	ST-213 complex	24240	3_0_0_0_15_0_1_0_0_0_0_0_0
73793	Nm_9-15	286	2202898	34276	4.534990134	22	51.61	Portugal	Europe	Beiras e Serra da Estrela	2015	07/2014-06/2015	<1	male	septicaemia	blood	sporadic case	B	11830	ST-162 complex	24243	29_0_0_0_0_0_23_51_0_0_0_0_0
73795	Nm_12-15	301	2131934	31768	4.501989874	21	51.72	Portugal	Europe	Beiras e Serra da Estrela	2015	07/2014-06/2015	<1	male	meningitis	CSF	sporadic case	B	3327	ST-865 complex	24245;51163	5_4_1_0_2_0_1_0_0_0_0_0_0
73801	Nm_20-15	303	2196763	26080	4.416307587	25	51.52	Portugal	Europe	Viseu D�o Laf�es	2015	07/2014-06/2015	45-64	female	meningitis	CSF	sporadic case	B	5578	ST-18 complex	24251;54941;69055	49_5_0_0_0_0_0_0_0_0_0_0_0
73804	Nm_24-15	231	2071826	17599	4.245487991	36	51.96	Portugal	Europe	Lisboa	2015	07/2014-06/2015	45-64	female	meningitis	CSF	sporadic case	B	1572	ST-1572 complex	24254;49117	0_6_2_0_0_9_0_0_0_0_0_0_0
73808	Nm_34-15	391	2143364	16218	4.209997296	41	51.54	Portugal	Europe	Lisboa	2015	07/2014-06/2015	65+	female	meningitis and septicaemia	blood	sporadic case	C	60	ST-60 complex	24258	5_0_0_0_1_40_1_0_0_0_0_0_0
73812	Nm_45-15	241	2114344	22044	4.343290402	33	51.67	Portugal	Europe	Lisboa	2015	07/2014-06/2015	45-64	male	meningitis	CSF	sporadic case	B	162	ST-162 complex	24262	29_0_0_0_0_0_23_53_0_0_0_0_0
73815	Nm_54-15	273	2265491	31572	4.499302094	24	51.36	Portugal	Europe	Ave	2015	07/2014-06/2015	45-64	male	septicaemia	blood	sporadic case	E	2151	ST-254 complex	24265;49118;54942;69058	0_6_0_0_0_0_7_0_0_0_0_0_0
73818	Nm_65-15	235	2213720	37388	4.572732234	19	51.54	Portugal	Europe	Porto	2015	07/2015-06/2016	5-14	female	septicaemia	blood	sporadic case	B	3541	ST-37 complex	24268;69060	6_0_27_3_0_0_0_0_0_0_0_0_0
74312	Nm_56-16	183	2147081	37179	4.570297704	18	51.52	Portugal	Europe	Lisboa	2016	07/2016-06/2017	45-64	female	septicaemia	blood	sporadic case	B	1475	ST-41/44 complex	24685;74241	6_0_0_0_1_127_6_2_0_0_0_0_0
74315	Nm_65-14	155	2203003	37447	4.573417031	18	51.44	Portugal	Europe	Lisboa	2014	07/2013-06/2014	65+	female	meningitis and septicaemia	blood	sporadic case	C	60	ST-60 complex	24688	5_0_0_0_1_40_0_0_0_0_0_0_0
74318	Nm_81-14	247	2108105	41355	4.616528025	17	51.82	Portugal	Europe	Oeste	2014	07/2014-06/2015	<1	female	septicaemia	blood	sporadic case	B	11215	ST-162 complex	24691	29_0_0_0_0_0_23_59_0_0_0_0_0
74322	Nm_94-14	255	2207670	31258	4.494961187	23	51.56	Portugal	Europe	Lisboa	2014	07/2014-06/2015	5-14	male	meningitis	CSF	sporadic case	B	10345	0	24695;69110	0_15_2_1_15_0_0_0_0_0_0_0_0
74324	Nm_96-14	320	2179027	32925	4.517525784	21	51.48	Portugal	Europe	C�vado	2014	07/2014-06/2015	<1	female	meningitis	CSF	sporadic case	B	1946	ST-461 complex	24697	23_0_0_0_2_2_87_0_0_0_0_0_0
74327	Nm_102-14	244	2174053	38468	4.585099607	18	51.49	Portugal	Europe	Viseu D�o Laf�es	2014	07/2014-06/2015	1-4	male	meningitis	CSF	sporadic case	B	11216	ST-461 complex	24700;74242	23_0_0_0_2_2_100_0_0_0_0_0_0
74330	Nm_70-13	150	2195149	53971	4.732160465	15	51.41	Portugal	Europe	C�vado	2013	07/2013-06/2014	65+	male	septicaemia	blood	sporadic case	Y	15505	ST-167 complex	24703	13_0_0_2_0_1_0_0_0_0_0_0_0
74336	Nm_61-12	176	2235764	41954	4.622773374	17	51.24	Portugal	Europe	Aveiro	2012	07/2012-06/2013	1-4	female	meningitis	CSF	sporadic case	B	7013	0	24708	0_15_2_1_0_33_17_0_0_0_0_0_0
74343	Nm_5-06	213	2067373	19311	4.285804764	35	51.96	Portugal	Europe	0	2006	07/2005-06/2006	15-24	male	meningitis	CSF	sporadic case	C	8	ST-8 complex	24715;54984	34_1_0_1_3_0_7_3_0_0_0_0_0
74346	Nm_162-45	208	2144372	35212	4.546690693	19	51.58	Portugal	Europe	0	2005	07/2004-06/2005	65+	male	carrier	sputum	carrier	cnl	1136	ST-1136 complex	24718;49123	72_0_0_0_0_1_7_0_0_0_0_0_0
74347	Nm_24-45	243	2115963	44849	4.651752764	15	51.8	Portugal	Europe	Algarve	2004	07/2004-06/2005	<1	male	meningitis	CSF	sporadic case	W	8172	ST-865 complex	24719;74244	31_5_1_0_0_0_1_0_0_0_0_0_0
74349	Nm_10-23	233	2138489	32521	4.512163891	23	51.59	Portugal	Europe	0	2002	07/2002-06/2003	<1	male	meningitis	CSF	sporadic case	C	5713	ST-8 complex	24721	34_1_0_1_4_0_3_0_0_0_0_0_0
74350	Nm_13-23	227	2096774	23097	4.363555574	27	51.62	Portugal	Europe	T�mega e Sousa	2002	07/2002-06/2003	5-14	male	meningitis	CSF	sporadic case	C	8	ST-8 complex	24722;54985	34_1_0_1_3_0_7_2_0_0_1_0_0
74351	Nm_20-23	216	2121024	27383	4.437481026	24	51.73	Portugal	Europe	0	2002	07/2002-06/2003	5-14	male	meningitis and septicaemia	CSF	sporadic case	C	8	ST-8 complex	24723;54986	34_1_0_1_3_0_7_2_0_0_0_0_0
74352	Nm_32-23	226	2050862	18376	4.264250982	33	51.92	Portugal	Europe	0	2002	07/2002-06/2003	15-24	female	meningitis	CSF	sporadic case	C	2289	ST-8 complex	24724	34_1_0_1_4_1_0_5_0_0_0_0_0
74353	Nm_51-23	273	2265491	31572	4.499302094	24	51.36	Portugal	Europe	0	2002	07/2002-06/2003	5-14	male	meningitis and septicaemia	CSF	sporadic case	C	8	ST-8 complex	24725;54987	34_1_0_1_3_0_7_1_0_0_0_0_0
74355	Nm_112-23	289	2202962	27749	4.443247337	26	51.31	Portugal	Europe	0	2003	07/2002-06/2003	1-4	female	meningitis	CSF	sporadic case	W	22	ST-22 complex	24727	6_10_0_0_0_6_2_0_0_0_0_0_0
74367	M52854	151	2149960	54761	4.73847137	13	51.54	USA	North America	0	2019	0	0	0	invasive (unspecified/other)	CSF	0	B	15383	ST-1572 complex	24730;49124	0_6_2_0_0_8_0_0_0_0_0_0_0
74715	2013-Sample_5.4	166	2139300	39615	4.59785966	14	51.58	Ireland	Europe	0	2013	0	0	0	0	0	0	Y	1655	ST-23 complex	24829	8_0_0_0_0_0_0_417_0_0_0_0_0
74718	IE19Nm44	169	2129038	40188	4.604096394	18	51.63	Ireland	Europe	0	2019	07/2019-06/2020	15-24	male	septicaemia	blood	sporadic case	Y	7460	ST-32 complex	24832;69142	0_0_0_0_0_47_30_2_0_0_0_0_0
74754	310810	118	2189278	51911	4.715259395	13	51.51	China	Asia	0	2007	0	0	0	0	0	0	A	7	ST-5 complex	24861;55007;74251	57_1_0_0_0_0_13_66_0_0_0_0_0
74755	650701	104	2180332	73326	4.865257994	9	51.62	China	Asia	0	2007	0	0	0	0	0	0	A	7	ST-5 complex	24862;69166	57_1_0_0_0_0_13_118_0_0_0_0_0
74766	521010	117	2145213	49165	4.691656043	12	51.73	China	Asia	0	2009	0	0	0	0	0	0	A	7	ST-5 complex	24873;69174	57_1_0_0_0_0_13_114_0_0_0_0_0
74792	340810	100	2111383	51485	4.711680717	14	51.82	China	Asia	0	2007	0	0	0	meningitis	CSF	0	A	7	ST-5 complex	24897;69188	57_1_0_0_0_0_13_120_0_0_0_0_0
74911	EXNM473	251	2190795	39145	4.592676297	19	51.69	Australia	Oceania	WA	2005	0	0	0	invasive (unspecified/other)	0	0	B	146	ST-41/44 complex	24994;55037;69231	6_0_1_3_2_1_1_19_0_0_0_0_0
74969	EXNM582	174	2146580	50111	4.699933069	13	51.68	Australia	Oceania	WA	2001	0	0	0	invasive (unspecified/other)	0	0	B	41	ST-41/44 complex	25050;55067;62872;69270	6_0_0_0_1_1_226_15_0_0_0_0_0
74974	EXNM589	169	2129038	40188	4.604096394	18	51.63	Australia	Oceania	WA	2001	0	0	0	invasive (unspecified/other)	0	0	B	41	ST-41/44 complex	25055;62874;69273	6_0_0_0_1_1_226_12_0_0_0_0_0
75011	EXNM879	283	2049096	33498	4.525018878	17	52.15	Australia	Oceania	WA	2019	0	0	0	invasive (unspecified/other)	0	0	B	14912	ST-41/44 complex	25090;55082;69295	6_0_1_22_0_1_57_0_0_0_0_0_0
75038	DE14469	250	2135008	36146	4.558060244	17	51.69	Germany	Europe	North Rhine-Westphalia	2019	0	15-24	male	0	urethral swab	0	cnl	16431	0	25095	6_4_0_0_0_4_0_0_0_0_0_0_0
75040	DE14488	280	2242774	33914	4.530379016	22	51.42	Germany	Europe	North Rhine-Westphalia	2019	0	15-24	male	0	urethral swab	0	B	5785	ST-865 complex	25097	31_0_0_0_4_0_0_0_0_0_0_0_0
75057	DE14516	303	2196763	26080	4.416307587	25	51.52	Germany	Europe	0	2019	07/2019-06/2020	45-64	female	meningitis	blood	sporadic case	B	9316	ST-9316 complex	25111	31_0_0_0_0_7_0_0_0_0_0_0_0
75067	DE14527	262	2073963	17823	4.250980807	36	51.68	Germany	Europe	0	2019	07/2019-06/2020	25-44	male	invasive (unspecified/other)	blood	sporadic case	Y	15549	ST-9316 complex	25120	31_0_0_0_0_0_14_0_0_0_0_0_0
75076	DE14539	225	2152939	35776	4.553591782	19	51.65	Germany	Europe	Baden-Wuerttemberg	2019	07/2019-06/2020	65+	female	invasive (unspecified/other)	blood	sporadic case	Y	1466	ST-174 complex	25129	32_0_0_0_0_0_12_4_0_0_0_0_0
75081	DE14546	271	2137361	30809	4.488677602	24	51.73	Germany	Europe	Baden-Wuerttemberg	2019	07/2019-06/2020	65+	male	invasive (unspecified/other)	blood	sporadic case	W	9316	ST-9316 complex	25134;69322	31_0_0_0_0_0_1_53_0_0_0_0_0
75090	DE14556	351	2169523	10134	4.0057809	66	51.76	Germany	Europe	Baden-Wuerttemberg	2019	07/2019-06/2020	15-24	male	meningitis	CSF	sporadic case	B	213	ST-213 complex	25143	3_0_0_0_0_151_4_0_0_0_0_0_0
75102	DE14574	320	2179027	32925	4.517525784	21	51.48	Germany	Europe	Bavaria	2019	07/2019-06/2020	25-44	female	invasive (unspecified/other)	blood	sporadic case	B	6765	ST-213 complex	25155;69334	3_0_0_0_0_7_7_0_1_0_0_0_0
75103	DE14575	283	2049096	33498	4.525018878	17	52.15	Germany	Europe	Baden-Wuerttemberg	2019	07/2019-06/2020	65+	female	invasive (unspecified/other)	blood	sporadic case	B	3327	ST-865 complex	25156;51179	5_4_1_0_0_2_4_0_0_0_0_0_0
75160	DE9284	286	2202898	34276	4.534990134	22	51.61	Germany	Europe	North Rhine-Westphalia	2003	0	25-44	male	meningitis	CSF	sporadic case	B	42	ST-41/44 complex	25211;62880;69376	6_0_0_0_1_1_84_1_0_0_0_0_0
75170	DE9903	225	2152939	35776	4.553591782	19	51.65	Germany	Europe	North Rhine-Westphalia	2004	0	15-24	male	meningitis	CSF	sporadic case	B	42	ST-41/44 complex	25221;69384	6_0_0_0_1_1_66_146_0_5_0_0_0
75171	DE9920	247	2108105	41355	4.616528025	17	51.82	Germany	Europe	North Rhine-Westphalia	2004	0	15-24	female	meningitis	CSF	sporadic case	B	42	ST-41/44 complex	25222;69385	6_0_0_0_1_1_66_150_0_0_0_0_0
75174	DE9966	223	2197545	34228	4.534381523	19	51.47	Germany	Europe	North Rhine-Westphalia	2004	0	5-14	female	meningitis	CSF	sporadic case	B	42	ST-41/44 complex	25225	6_0_0_0_1_1_66_146_0_7_0_0_0
75535	Nmiss3088	122	2064637	35629	4.551803633	18	51.92	Italy	Europe	0	2018	0	0	0	0	0	0	B	461	ST-461 complex	25242	23_0_0_0_2_25_0_0_0_0_0_0_0
75536	Nmiss3098	73	2087266	59719	4.776112527	11	51.96	Italy	Europe	0	2018	0	0	0	0	0	0	B	162	ST-162 complex	25243;69396	29_0_0_0_0_0_14_18_0_0_0_0_0
75539	Nmiss3176	199	2057385	23361	4.368491429	29	52.07	Italy	Europe	0	2018	0	0	0	0	0	0	B	2028	ST-18 complex	25246	49_0_10_2_0_0_0_0_0_0_0_0_0
75541	Nmiss3204	157	2200484	56113	4.749063488	11	51.53	Italy	Europe	0	2019	0	0	0	0	0	0	B	3327	ST-865 complex	25248;51189	5_4_1_0_0_18_0_0_0_0_0_0_0
75543	Nmiss3234	214	2148192	35427	4.549334377	21	51.64	Italy	Europe	0	2019	0	0	0	0	0	0	B	3327	ST-865 complex	25250;51190	5_4_1_0_0_18_0_1_0_0_0_0_0
75545	Nmiss3238	123	2093823	94137	4.973760354	8	51.66	Italy	Europe	0	2019	0	0	0	0	0	0	B	11515	ST-1572 complex	25252;50543;51191;69399	0_6_2_0_0_2_0_3_0_0_0_0_0
75546	Nmiss3251	163	2107766	46531	4.667742386	15	51.74	Italy	Europe	0	2019	0	0	0	0	0	0	B	3327	ST-865 complex	25253;51192	5_4_1_0_0_18_0_0_0_1_0_0_0
75547	Nmiss3255	184	2198380	43430	4.637789829	17	51.61	Italy	Europe	0	2019	0	0	0	0	0	0	B	162	ST-162 complex	25254;69400	29_0_0_0_0_0_14_1_3_0_0_0_0
75548	Nmiss3256	184	2198380	43430	4.637789829	17	51.61	Italy	Europe	0	2019	0	0	0	0	0	0	B	3327	ST-865 complex	25255;51193;61052;69401	5_4_1_0_0_0_20_0_1_0_0_0_0
75551	Nmiss3287	318	2210604	26182	4.418002819	27	51.29	Italy	Europe	0	2019	0	0	0	0	0	0	B	15486	ST-174 complex	25258	31_3_0_8_0_0_0_0_0_0_0_0_0
75631	NML2019-121	131	2105764	50784	4.705726905	13	51.66	Canada	North America	0	2019	0	0	0	0	0	0	W	4677	ST-11 complex	25275;55113	34_0_0_0_0_5_52_645_0_0_0_0_0
76535	DE14608	287	2244914	35570	4.551083865	21	51.6	Germany	Europe	Brandenburg	2020	07/2019-06/2020	45-64	female	meningitis and septicaemia	blood	sporadic case	Y	23	ST-23 complex	25309;55118	8_0_0_1_0_2_3_81_0_0_0_0_0
76540	DE14623	279	2262492	30046	4.477786663	24	51.2	Germany	Europe	Bavaria	2020	07/2019-06/2020	5-14	male	meningitis	CSF	sporadic case	B	32	ST-32 complex	25312;55119;69433	0_0_0_0_0_0_76_0_0_4_0_0_0
76546	DE14622	283	2049096	33498	4.525018878	17	52.15	Germany	Europe	Hesse	2020	07/2019-06/2020	45-64	male	septicaemia	blood	sporadic case	W	15377	ST-9316 complex	25316;69437	31_0_0_0_0_0_1_46_0_0_0_0_0
76568	DE14644	290	2054273	20949	4.321163297	35	51.92	Germany	Europe	Hesse	2020	07/2019-06/2020	<1	male	meningitis	blood	sporadic case	B	1097	ST-41/44 complex	25332;69448	6_0_3_0_0_8_3_0_0_0_0_0_0
76585	DE14661	284	2078511	25837	4.412242085	24	52.03	Germany	Europe	North Rhine-Westphalia	2020	07/2019-06/2020	65+	female	septicaemia	blood	sporadic case	W	9316	ST-9316 complex	25344;52682;59415;69457	31_0_0_0_0_0_8_0_0_0_0_0_0
76587	DE14669	253	2168050	43402	4.637509743	18	51.49	Germany	Europe	North Rhine-Westphalia	2020	07/2019-06/2020	5-14	female	meningitis and septicaemia	CSF	sporadic case	B	35	ST-35 complex	25345	0_1_0_0_0_36_0_0_0_0_0_0_0
76591	DE14671	292	2118068	23332	4.367951968	28	51.7	Germany	Europe	North Rhine-Westphalia	2020	07/2019-06/2020	<1	female	septicaemia	blood	sporadic case	B	35	ST-35 complex	25348	0_1_0_0_0_0_81_0_0_0_0_0_0
76594	M2073car/20	125	2198631	56565	4.752547791	13	51.68	Russia [Europe]	0	0	2020	0	25-44	male	carrier	throat swab	0	NG	175	ST-175 complex	25351;74274	13_1_0_0_1_0_1_2_0_0_0_0_0
76595	M2075car/20	122	2064637	35629	4.551803633	18	51.92	Russia [Europe]	0	0	2020	0	15-24	male	carrier	throat swab	0	NG	175	ST-175 complex	25352;61900	13_1_0_0_1_0_1_2_1_0_0_0_0
76608	M56car_W/20	73	2087266	59719	4.776112527	11	51.96	Russia [Europe]	0	0	2020	0	25-44	male	carrier	throat swab	0	W	11	ST-11 complex	25364	34_0_0_0_0_5_57_21_1_3_0_0_0
76611	M261car_A/20	103	2126881	61632	4.789806261	10	51.78	Russia [Europe]	0	0	2020	0	25-44	male	carrier	throat swab	0	A	75	ST-1 complex	25367	57_0_2_0_0_0_0_4_0_3_0_0_0
76951	Nm_52-13	259	2135447	38364	4.583923882	18	51.68	Portugal	Europe	0	2013	07/2013-06/2014	0	female	carrier	sputum	carrier	Y	103	ST-103 complex	25623;55163;69566	5_8_0_5_0_2_2_0_0_0_0_0_0
76953	Nm_58-13	326	2141924	23475	4.370605601	32	51.43	Portugal	Europe	Porto	2013	07/2013-06/2014	65+	male	septicaemia	blood	sporadic case	B	461	ST-461 complex	25625	23_0_0_0_2_1_13_0_0_0_0_0_0
76955	Nm_71-13	312	2133554	29575	4.470924753	20	51.72	Portugal	Europe	A�ores	2013	07/2013-06/2014	<1	male	meningitis	CSF	sporadic case	B	516	ST-18 complex	25627;74284	50_1_0_2_0_0_0_0_0_0_0_0_0
76959	Nm_18-13	239	2246057	38421	4.584568664	18	51.33	Portugal	Europe	Aveiro	2013	07/2012-06/2013	<1	male	septicaemia	blood	sporadic case	B	10812	ST-162 complex	25631;69570	29_0_0_0_0_0_14_9_1_0_0_0_0
76979	Nm_197-23	241	2114344	22044	4.343290402	33	51.67	Portugal	Europe	0	2003	07/2002-06/2003	<1	female	septicaemia	blood	sporadic case	C	760	ST-8 complex	25651	34_1_0_1_4_0_4_0_0_0_0_0_0
76988	Nm_37-17	144	2126350	43980	4.643255225	14	51.7	Portugal	Europe	Algarve	2017	07/2016-06/2017	5-14	male	meningitis and septicaemia	blood	sporadic case	Z	14880	ST-865 complex	25660;61062;62888;69581	5_6_0_0_0_2_1_0_0_0_0_0_0
76990	Nm_61-17	199	2057385	23361	4.368491429	29	52.07	Portugal	Europe	0	2017	07/2016-06/2017	1-4	male	carrier	sputum	carrier	NG	11206	ST-174 complex	25662;69583	32_0_0_0_0_0_8_1_0_0_0_0_0
77194	Nm_59-16	228	2055293	19986	4.300725883	33	51.88	Portugal	Europe	0	2016	07/2016-06/2017	45-64	male	carrier	sputum	carrier	B	162	ST-162 complex	25671;55173	29_0_0_0_0_0_37_3_0_0_0_0_0
77290	Nmiss3167	193	2232171	45853	4.661367755	17	51.5	Italy	Europe	0	2018	0	0	0	0	0	0	B	3327	ST-865 complex	25752;51209;74301	5_4_1_0_0_0_20_0_0_0_0_0_0
77291	Nmiss3179	203	2194490	38759	4.588372564	21	51.45	Italy	Europe	0	2018	0	0	0	0	0	0	B	1572	ST-1572 complex	25753;49154;69631	0_6_2_0_0_4_0_7_0_0_0_0_0
77292	Nmiss3184	188	2182690	47033	4.672402681	16	51.56	Italy	Europe	0	2019	0	0	0	0	0	0	B	162	ST-162 complex	25754	29_0_0_0_0_0_14_14_1_0_0_0_0
77294	Nmiss3191	175	2218745	49673	4.69612039	15	51.56	Italy	Europe	0	2019	0	0	0	0	0	0	B	162	ST-162 complex	25756;69633	29_0_0_0_0_0_14_20_0_0_0_0_0
77299	Nmiss3236	172	2085698	31027	4.491739786	18	51.87	Italy	Europe	0	2019	0	0	0	0	0	0	B	9529	ST-41/44 complex	25761	6_0_0_0_53_0_0_0_0_0_0_0_0
77302	Nmiss3253	206	2175414	44060	4.644044493	16	51.53	Italy	Europe	0	2019	0	0	0	0	0	0	B	162	ST-162 complex	25764;55190;69639	29_0_0_0_0_0_14_8_0_0_1_0_0
77305	Nmiss3273	260	2206374	37143	4.569876978	18	51.62	Italy	Europe	0	2019	0	0	0	0	0	0	B	162	ST-162 complex	25767;59422;69640	29_0_0_0_0_0_14_14_0_0_0_0_0
77482	Nmiss3265	197	2227727	37881	4.578421435	20	51.24	Italy	Europe	0	2019	0	0	0	septicaemia	0	0	C	15568	ST-334 complex	25776;55192;69645	27_2_1_0_0_0_0_18_0_0_0_0_0
77850	SMG-20-1070	160	2223409	48575	4.686412809	15	51.53	UK [Scotland]	Europe	0	2017	07/2017-06/2018	0	female	other	other	0	B	2160	ST-750 complex	25785;49156;51211;55193	47_2_0_2_0_1_0_0_0_0_0_0_0
77949	DE14679	313	2128386	26252	4.419162396	23	51.72	Germany	Europe	Rhineland-Palatinate	2020	07/2019-06/2020	65+	female	invasive (unspecified/other)	blood	sporadic case	Y	9316	ST-9316 complex	25792	31_0_0_0_0_0_16_1_0_0_0_0_0
77955	DE14106	193	2232171	45853	4.661367755	17	51.5	Germany	Europe	Bavaria	2018	07/2017-06/2018	15-24	female	invasive (unspecified/other)	blood	sporadic case	B	213	ST-213 complex	25797	3_0_0_0_0_1_119_1_0_0_0_0_0
77959	DE14111	141	2145144	45019	4.653395844	13	51.5	Germany	Europe	Baden-Wuerttemberg	2018	07/2017-06/2018	65+	female	invasive (unspecified/other)	CSF	sporadic case	C	2006	ST-103 complex	25801;55196	5_8_0_0_0_24_2_0_0_1_0_0_0
77960	DE14112	145	2213803	53751	4.730386548	12	51.49	Germany	Europe	North Rhine-Westphalia	2018	07/2017-06/2018	1-4	male	invasive (unspecified/other)	blood	sporadic case	B	752	ST-162 complex	25802;74306	29_0_0_0_0_0_72_0_0_0_0_0_0
77964	DE14117	193	2232171	45853	4.661367755	17	51.5	Germany	Europe	0	2018	07/2017-06/2018	1-4	female	invasive (unspecified/other)	blood	sporadic case	B	8727	ST-18 complex	25806;39407;55198;57142;69653;72108;72109;76481	49_3_0_0_0_0_0_0_0_0_0_0_0
77965	DE14119	143	2148128	42710	4.630529571	16	51.6	Germany	Europe	Baden-Wuerttemberg	2018	07/2017-06/2018	45-64	female	invasive (unspecified/other)	blood	sporadic case	C	2006	ST-103 complex	25807;55199	5_8_0_0_0_24_2_0_0_1_0_1_0
77976	DE14135	161	2206960	50008	4.699039486	14	51.49	Germany	Europe	Baden-Wuerttemberg	2018	07/2017-06/2018	45-64	female	invasive (unspecified/other)	blood	sporadic case	C	2006	ST-103 complex	25818;39395;39420	5_8_0_0_0_24_2_0_0_0_0_0_0
77984	DE14147	186	2117824	36810	4.565965817	19	51.66	Germany	Europe	Bavaria	2018	07/2017-06/2018	45-64	female	invasive (unspecified/other)	CSF	sporadic case	B	2028	ST-18 complex	25826;55202;69660	49_0_10_1_0_1_0_0_0_0_0_0_0
77991	DE14157	166	2139300	39615	4.59785966	14	51.58	Germany	Europe	0	2018	07/2017-06/2018	45-64	female	invasive (unspecified/other)	CSF	sporadic case	B	1572	ST-1572 complex	25833;50547	0_6_2_0_0_4_0_4_0_0_0_0_0
78003	DE14172	213	2067373	19311	4.285804764	35	51.96	Germany	Europe	North Rhine-Westphalia	2018	07/2017-06/2018	45-64	male	invasive (unspecified/other)	blood	sporadic case	C	5133	ST-103 complex	25845;39470	5_8_0_0_1_0_0_45_0_0_0_0_0
79041	SMG-20-1086	96	2077708	45369	4.656759207	14	51.94	UK [Scotland]	Europe	0	2016	07/2015-06/2016	0	female	other	other	0	cnl	53	ST-53 complex	25903;74311	37_0_0_0_0_0_13_28_0_0_0_0_0
79044	SMG-20-1091	132	2095149	48374	4.684612	13	51.89	UK [Scotland]	Europe	0	2016	07/2016-06/2017	0	0	other	throat swab	0	Y	1466	ST-174 complex	25905;61073;74312	32_0_0_0_0_0_11_3_0_0_0_0_0
79048	SMG-20-1110	171	2153551	47198	4.673923596	17	51.63	UK [Scotland]	Europe	0	2011	07/2010-06/2011	0	0	invasive (unspecified/other)	blood	0	B	2660	ST-213 complex	5593;25908	3_0_0_0_0_42_0_0_0_0_0_0_0
79894	M19 240478	143	2148128	42710	4.630529571	16	51.6	UK [Wales]	Europe	0	2019	07/2019-06/2020	0	0	invasive (unspecified/other)	0	0	E	4146	ST-60 complex	25926	5_0_0_0_1_0_33_3_0_3_0_0_0
79903	M19 240485	127	2100251	46106	4.663757446	15	51.92	UK [England]	Europe	South East	2019	07/2019-06/2020	0	0	invasive (unspecified/other)	0	0	B	485	ST-41/44 complex	25929	6_0_0_0_1_27_0_0_8_0_0_0_0
79906	M19 240491	152	2139873	39062	4.591754476	15	51.66	UK [England]	Europe	Eastern	2019	07/2019-06/2020	0	0	invasive (unspecified/other)	0	0	W	11	ST-11 complex	25932	34_0_0_0_0_5_52_533_0_0_0_0_0
79955	M19 240534	144	2126350	43980	4.643255225	14	51.7	UK [England]	Europe	East Midlands	2019	07/2019-06/2020	0	0	invasive (unspecified/other)	0	0	W	11	ST-11 complex	25962	34_0_0_0_0_5_52_554_0_0_0_0_0
79958	M19 240538	175	2218745	49673	4.69612039	15	51.56	UK [England]	Europe	Eastern	2019	07/2019-06/2020	0	0	invasive (unspecified/other)	0	0	B	1986	ST-269 complex	25964	0_17_0_0_0_0_99_0_0_0_0_0_0
79966	M19 240543	133	2132957	46166	4.664322247	16	51.62	UK [England]	Europe	North West	2019	07/2019-06/2020	0	0	invasive (unspecified/other)	0	0	Y	1466	ST-174 complex	25969	32_0_0_0_0_0_12_4_0_1_0_0_0
79971	M19 240550	137	2206642	88386	4.94638348	9	51.69	UK [England]	Europe	West Midlands	2019	07/2019-06/2020	0	0	invasive (unspecified/other)	0	0	W	3419	ST-11 complex	25973	34_0_0_0_0_5_52_574_0_0_0_0_0
79976	M19 240554	165	2222097	44609	4.649422488	17	51.29	UK [England]	Europe	East Midlands	2019	07/2019-06/2020	0	0	invasive (unspecified/other)	0	0	B	41	ST-41/44 complex	25977;69688	6_0_0_0_1_1_23_7_0_0_0_0_0
79985	M19 240566	213	2067373	19311	4.285804764	35	51.96	UK [England]	Europe	West Midlands	2019	07/2019-06/2020	0	0	invasive (unspecified/other)	0	0	W	1224	ST-22 complex	25984	6_10_0_0_0_5_142_0_0_0_0_0_0
79991	M19 240569	178	2219001	43379	4.637279536	18	51.29	UK [Wales]	Europe	0	2019	07/2019-06/2020	0	0	invasive (unspecified/other)	0	0	B	1161	ST-269 complex	25987	0_15_2_1_0_3_8_3_0_0_0_0_0
80005	M19 240580	180	2232516	44515	4.648506378	16	51.23	UK [England]	Europe	Yorkshire & Humber	2019	07/2019-06/2020	0	0	invasive (unspecified/other)	0	0	B	15831	0	25997	0_15_2_1_0_3_123_0_0_0_0_0_0
80023	M19 240675	176	2235764	41954	4.622773374	17	51.24	UK [England]	Europe	0	2019	07/2019-06/2020	0	0	invasive (unspecified/other)	0	0	B	1157	ST-1157 complex	26009	4_0_0_0_0_6_2_2_0_0_0_0_0
80049	M19 240672	200	2163604	35233	4.546949624	20	51.54	UK [England]	Europe	0	2019	07/2019-06/2020	0	0	invasive (unspecified/other)	0	0	B	213	ST-213 complex	26026	3_0_0_0_17_0_0_0_0_0_0_0_0
80050	M19 240676	133	2132957	46166	4.664322247	16	51.62	UK [Wales]	Europe	0	2019	07/2019-06/2020	0	0	invasive (unspecified/other)	0	0	B	162	ST-162 complex	26027;59429	29_0_0_0_0_0_77_0_0_0_0_0_0
80077	M19 240702	125	2198631	56565	4.752547791	13	51.68	UK [England]	Europe	Yorkshire & Humber	2019	07/2019-06/2020	0	0	invasive (unspecified/other)	0	0	W	15833	ST-11 complex	26037	34_0_0_0_0_5_52_235_21_0_0_0_0
80082	M19 240705	190	2128650	33011	4.518658681	22	51.62	UK [England]	Europe	Yorkshire & Humber	2019	07/2019-06/2020	0	0	invasive (unspecified/other)	0	0	B	213	ST-213 complex	26041	3_0_0_0_0_198_0_0_0_0_0_0_0
80086	M20 240013	159	2167222	54384	4.735471147	14	51.5	UK [Wales]	Europe	0	2019	07/2019-06/2020	0	0	invasive (unspecified/other)	0	0	B	103	ST-103 complex	26043	5_8_0_0_0_9_4_0_0_0_0_0_0
80100	M20 240009	181	2048994	22780	4.35755372	28	52.05	UK [England]	Europe	0	2019	07/2019-06/2020	0	0	invasive (unspecified/other)	0	0	B	1946	ST-461 complex	26050	23_0_0_0_2_2_95_0_0_0_0_0_0
80107	M20 240008	168	2091270	32078	4.506207283	18	51.87	UK [England]	Europe	North East	2019	07/2019-06/2020	0	0	invasive (unspecified/other)	0	0	B	3327	ST-865 complex	26054;51221;69694	5_4_1_0_0_16_0_0_0_0_0_0_0
80129	M20 240035	195	2150459	40502	4.607476469	18	51.62	UK [England]	Europe	South East	2020	07/2019-06/2020	0	0	invasive (unspecified/other)	0	0	B	278	ST-35 complex	26071	0_1_1_2_0_0_7_0_0_0_0_0_0
80142	M20 240048	152	2139873	39062	4.591754476	15	51.66	UK [England]	Europe	West Midlands	2020	07/2019-06/2020	0	0	invasive (unspecified/other)	0	0	Y	1655	ST-23 complex	26077	8_0_0_0_0_0_0_569_0_0_0_0_0
80159	M20 240086	138	2142124	64719	4.811031798	13	51.55	UK [England]	Europe	South West	2020	07/2019-06/2020	0	0	invasive (unspecified/other)	0	0	E	4146	ST-60 complex	26092	5_0_0_0_1_0_33_11_0_0_0_0_0
80170	M20 240078	146	2204752	61218	4.786879137	11	51.4	UK [Wales]	Europe	0	2020	07/2019-06/2020	0	0	invasive (unspecified/other)	0	0	B	1161	ST-269 complex	26098	0_15_2_1_0_3_17_14_1_0_0_0_0
80172	M20 240093	137	2206642	88386	4.94638348	9	51.69	UK [England]	Europe	North East	2020	07/2019-06/2020	0	0	invasive (unspecified/other)	0	0	B	32	ST-32 complex	26100	0_0_0_0_0_0_1_25_0_0_0_0_0
80193	M20 240112	210	2052834	20582	4.313487574	31	51.92	UK [England]	Europe	West Midlands	2020	07/2019-06/2020	0	0	invasive (unspecified/other)	0	0	B	213	ST-213 complex	26109	3_0_0_0_4_0_3_0_0_0_0_0_0
80214	M20 240144	173	2061338	24737	4.393347029	25	52.04	UK [England]	Europe	0	2020	07/2019-06/2020	0	0	invasive (unspecified/other)	0	0	discrepancy	1655	ST-23 complex	26120	8_0_0_0_0_0_0_144_8_0_0_0_0
80216	M20 240137	161	2206960	50008	4.699039486	14	51.49	UK [England]	Europe	South East	2020	07/2019-06/2020	0	0	invasive (unspecified/other)	0	0	B	1572	ST-1572 complex	26122;49162	0_6_2_0_0_4_4_0_0_0_0_0_0
80256	M20 240182	157	2200484	56113	4.749063488	11	51.53	UK [England]	Europe	South East	2020	07/2019-06/2020	0	0	invasive (unspecified/other)	0	0	Y	23	ST-23 complex	26143	8_0_0_0_0_0_3_0_31_0_0_0_0
80257	M20 240185	169	2129038	40188	4.604096394	18	51.63	UK [England]	Europe	Eastern	2020	07/2019-06/2020	0	0	invasive (unspecified/other)	0	0	B	4146	ST-60 complex	26144	5_0_0_0_1_0_33_15_0_0_0_0_0
80260	M20 240179	130	2123478	48376	4.684629956	14	51.68	UK [England]	Europe	North West	2020	07/2019-06/2020	0	0	invasive (unspecified/other)	0	0	B	162	ST-162 complex	26145	29_0_0_0_0_0_78_0_0_0_0_0_0
80304	M20 240236	167	2186445	33486	4.524863273	19	51.5	UK [England]	Europe	Yorkshire & Humber	2020	07/2019-06/2020	0	0	invasive (unspecified/other)	0	0	B	1946	ST-461 complex	26162;32995	23_0_0_0_2_2_29_8_1_0_0_0_0
80315	SMG-20-1133	136	2136916	55478	4.744120796	12	51.67	UK [Scotland]	Europe	0	2018	07/2017-06/2018	0	0	other	other	0	E	1157	ST-1157 complex	26166;74321	4_0_0_0_0_0_2_7_0_0_0_0_0
81777	SMG-20-1208	198	2117885	36521	4.562542661	15	51.78	UK [Scotland]	Europe	0	2014	0	0	0	invasive (unspecified/other)	blood	0	B	461	ST-461 complex	26180	23_0_0_0_2_1_15_0_0_0_0_0_0
82033	SMG-20-1329	156	2125586	41335	4.616317942	15	51.88	UK [Scotland]	Europe	0	2016	0	0	0	invasive (unspecified/other)	blood	0	B	213	ST-213 complex	10969;26207	3_0_0_0_0_110_0_0_0_0_0_0_0
82053	0023/10	121	2154594	57219	4.757540263	12	51.74	Czech Republic	Europe	CZ041	2010	0	5-14	male	carrier	throat swab	healthy contact	B	32	ST-32 complex	26220	0_0_0_0_0_0_75_0_0_0_0_1_0
82061	0068/10	212	2141482	31838	4.502945778	21	51.62	Czech Republic	Europe	CZ080	2010	0	15-24	female	carrier	throat swab	healthy contact	NG	8527	ST-116 complex	26228	10_0_0_0_0_2_0_0_0_0_0_0_0
82062	0027/14	229	2057666	17283	4.23761913	35	52.08	Czech Republic	Europe	CZ052	2014	0	15-24	female	invasive (unspecified/other)	throat swab	sporadic case	W	10793	ST-22 complex	26229	6_10_0_0_1_0_2_0_0_0_0_1_0
82279	SMG-20-1389	165	2222097	44609	4.649422488	17	51.29	UK [Scotland]	Europe	0	2020	07/2020-06/2021	<1	0	conjunctivitis	eye	0	B	8597	0	26257	6_0_14_1_0_1_0_0_0_0_0_0_0
82431	Nmen176	272	2260394	41672	4.619844344	17	51.28	Spain	Europe	Catalonia	2015	07/2014-06/2015	<1	female	invasive (unspecified/other)	blood	sporadic case	B	213	ST-213 complex	26277	3_0_0_0_0_1_27_66_0_0_0_0_0
82432	Nmen177	285	2132148	32195	4.507788429	21	51.72	Spain	Europe	Catalonia	2014	07/2014-06/2015	<1	male	invasive (unspecified/other)	blood	sporadic case	B	461	ST-461 complex	26278;55227;59433;69747	23_0_0_0_2_24_0_0_0_0_0_0_0
82448	Nmen193	281	2099027	22598	4.354070004	24	51.78	Spain	Europe	Catalonia	2015	07/2015-06/2016	45-64	female	invasive (unspecified/other)	CSF	sporadic case	B	13688	ST-461 complex	26292;59434;69755	23_0_0_0_2_2_63_0_0_0_1_0_0
82454	Nmen199	201	2136394	29552	4.470586878	22	51.6	Spain	Europe	Catalonia	2018	07/2018-06/2019	15-24	male	invasive (unspecified/other)	blood	sporadic case	E	178	ST-178 complex	26298;69759	2_0_0_1_0_3_3_0_0_0_0_0_0
82460	Nmen205	230	2102035	18208	4.260262245	35	51.86	Spain	Europe	Catalonia	2016	07/2016-06/2017	65+	male	invasive (unspecified/other)	blood	sporadic case	W	10799	ST-865 complex	26304	31_5_1_0_0_2_0_0_0_0_0_0_0
82477	Nmen223	287	2244914	35570	4.551083865	21	51.6	Spain	Europe	Catalonia	2018	07/2017-06/2018	1-4	male	invasive (unspecified/other)	blood	sporadic case	B	213	ST-213 complex	26321;69768	3_0_0_0_0_222_0_0_0_0_0_0_0
82485	Nmen231	246	2168529	35931	4.555469304	18	51.66	Spain	Europe	Catalonia	2013	07/2012-06/2013	<1	male	invasive (unspecified/other)	blood	sporadic case	B	213	ST-213 complex	26329;55232;69771	3_0_0_0_0_1_27_48_0_0_0_0_0
82503	Nmen250	179	2162945	39033	4.591431932	17	51.5	Spain	Europe	Catalonia	2011	07/2011-06/2012	5-14	0	invasive (unspecified/other)	joint fluid	sporadic case	cnl	199	ST-1136 complex	26346;49166	72_0_0_2_0_0_0_0_0_0_0_0_0
82505	Nmen252	268	2174178	37633	4.57556884	21	51.47	Spain	Europe	Catalonia	2012	07/2011-06/2012	1-4	female	invasive (unspecified/other)	CSF	sporadic case	B	213	ST-213 complex	26348	3_0_0_0_0_1_27_65_0_0_0_0_0
82508	Nmen255	279	2262492	30046	4.477786663	24	51.2	Spain	Europe	Catalonia	2012	07/2011-06/2012	65+	male	invasive (unspecified/other)	blood	sporadic case	B	1946	ST-461 complex	26351;55234	23_0_0_0_2_2_79_0_0_0_0_0_0
82521	Nmen269	190	2128650	33011	4.518658681	22	51.62	Spain	Europe	Catalonia	2020	07/2019-06/2020	25-44	male	invasive (unspecified/other)	blood	sporadic case	B	7460	ST-32 complex	26363	0_0_0_0_0_47_57_0_0_0_0_0_0
82524	Nmen272	261	2140635	32348	4.509847434	21	51.71	Spain	Europe	Catalonia	2011	07/2011-06/2012	1-4	male	invasive (unspecified/other)	CSF	sporadic case	B	213	ST-213 complex	26366;51450;69786	3_0_0_0_0_1_27_34_0_0_0_0_0
82531	Nmen279	236	2118544	19065	4.28023681	36	51.92	Spain	Europe	Catalonia	2015	0	65+	female	invasive (unspecified/other)	blood	sporadic case	Z	8023	ST-103 complex	26373;69789;74329	5_8_0_1_0_0_3_0_0_0_0_0_0
82547	IH167463	446	2095992	14603	4.164442085	48	51.86	Finland	Europe	0	0	0	0	0	0	0	0	B	1572	ST-1572 complex	26387;49167	0_6_2_0_0_0_1_7_0_0_0_0_0
82972	N.171/19	128	2178315	62599	4.796567396	13	51.8	Brazil	South America	South	2019	0	<1	female	septicaemia	blood	sporadic case	W	11	ST-11 complex	26434;69823	34_0_0_0_0_5_52_721_0_0_0_0_0
83073	24140	127	2100251	46106	4.663757446	15	51.92	Burkina Faso	Africa	0	2016	0	0	0	carrier	0	0	NG	175	ST-175 complex	16525;66200	13_1_0_0_1_0_4_2_0_0_0_0_0
83075	24195	108	2102361	59822	4.776860928	13	51.99	Burkina Faso	Africa	0	2016	0	0	0	carrier	0	0	E	13407	ST-178 complex	16526;66201	2_0_0_2_0_0_0_0_0_0_0_0_0
83076	24315	76	2106008	83942	4.923979312	8	51.81	Burkina Faso	Africa	0	2016	0	0	0	carrier	0	0	cnl	192	ST-192 complex	16529	82_0_0_0_1_0_1_0_31_0_0_0_0
83078	24341	75	2097082	64239	4.807798772	10	51.83	Burkina Faso	Africa	0	2016	0	0	0	carrier	0	0	cnl	192	ST-192 complex	16531	82_0_0_0_1_0_1_0_57_0_0_0_0
83080	24348	82	2143053	58391	4.766345913	9	51.72	Burkina Faso	Africa	0	2016	0	0	0	carrier	0	0	cnl	192	ST-192 complex	16533	82_0_0_0_1_0_1_0_0_3_0_0_0
83087	24411	82	2143053	58391	4.766345913	9	51.72	Burkina Faso	Africa	0	2016	0	0	0	carrier	0	0	cnl	192	ST-192 complex	16539	82_0_0_0_1_0_1_0_23_0_0_0_0
83089	24422	86	2066699	56431	4.751517746	12	51.79	Burkina Faso	Africa	0	2016	0	0	0	carrier	0	0	cnl	192	ST-192 complex	16542	82_0_0_0_1_0_1_0_76_0_0_0_0
83092	24437	76	2106008	83942	4.923979312	8	51.81	Burkina Faso	Africa	0	2016	0	0	0	carrier	0	0	cnl	192	ST-192 complex	16545	82_0_0_0_1_0_1_0_71_0_0_0_0
83101	24493	86	2066699	56431	4.751517746	12	51.79	Burkina Faso	Africa	0	2016	0	0	0	carrier	0	0	cnl	192	ST-192 complex	16548	82_0_0_0_1_0_1_0_26_0_0_0_0
83108	24615	78	2110131	55798	4.746618633	13	51.88	Burkina Faso	Africa	0	2016	0	0	0	carrier	0	0	cnl	192	ST-192 complex	16556	82_0_0_0_1_0_1_32_0_0_0_0_0
83118	24677	118	2189278	51911	4.715259395	13	51.51	Burkina Faso	Africa	0	2016	0	0	0	carrier	0	0	cnl	192	ST-192 complex	26446;69825	82_0_0_0_1_0_1_76_0_0_0_0_0
83121	24727	110	2132045	52550	4.72057272	13	51.79	Burkina Faso	Africa	0	2016	0	0	0	carrier	0	0	cnl	192	ST-192 complex	26449	82_0_0_0_1_0_1_0_0_13_0_0_0
83126	24767	82	2143053	58391	4.766345913	9	51.72	Burkina Faso	Africa	0	2016	0	0	0	carrier	0	0	cnl	192	ST-192 complex	16567	82_0_0_0_1_0_1_3_0_0_0_0_0
83142	24891	86	2066699	56431	4.751517746	12	51.79	Burkina Faso	Africa	0	2016	0	0	0	carrier	0	0	cnl	192	ST-192 complex	26458	82_0_0_0_1_0_1_0_81_0_0_0_0
83163	25154	87	2145130	48988	4.690089709	14	51.89	Burkina Faso	Africa	0	2016	0	0	0	carrier	0	0	cnl	192	ST-192 complex	26465	82_0_0_0_1_0_1_0_99_0_0_0_0
83177	25384	93	2143302	65275	4.81474688	10	51.71	Burkina Faso	Africa	0	2016	0	0	0	carrier	0	0	cnl	192	ST-192 complex	26478	82_0_0_0_1_0_1_88_0_0_0_0_0
83182	25459	84	2135655	77703	4.890437787	8	51.67	Burkina Faso	Africa	0	2016	0	0	0	carrier	0	0	cnl	192	ST-192 complex	26483	82_0_0_0_1_0_1_81_0_0_0_0_0
83187	25534	74	2135857	72250	4.858837851	9	51.65	Burkina Faso	Africa	0	2016	0	0	0	carrier	0	0	cnl	192	ST-192 complex	26488;69830	82_0_0_0_1_0_1_54_2_0_0_0_0
83193	25619	79	2171574	69832	4.84405448	11	51.52	Burkina Faso	Africa	0	2016	0	0	0	carrier	0	0	cnl	13404	ST-192 complex	26494;69832	82_0_0_0_1_0_1_0_91_0_0_0_0
83200	25647	85	2131833	52895	4.723414621	10	51.75	Burkina Faso	Africa	0	2016	0	0	0	carrier	0	0	cnl	192	ST-192 complex	26500	82_0_0_0_1_0_1_70_0_0_0_0_0
83208	25704	85	2131833	52895	4.723414621	10	51.75	Burkina Faso	Africa	0	2016	0	0	0	carrier	0	0	cnl	13404	ST-192 complex	26506	82_0_0_0_1_0_1_0_85_0_0_0_0
83213	KL22694	122	2064637	35629	4.551803633	18	51.92	Burkina Faso	Africa	0	2016	0	0	0	carrier	0	0	C	10217	ST-10217 complex	15834;54162	74_0_0_0_0_0_8_0_0_0_0_0_0
83217	KL23593	70	2020043	48463	4.685410295	9	52.18	Burkina Faso	Africa	0	2016	0	0	0	carrier	0	0	cnl	192	ST-192 complex	15839	82_0_0_0_1_0_1_63_0_0_0_0_0
83222	M40451	104	2180332	73326	4.865257994	9	51.62	Burkina Faso	Africa	0	2016	0	0	0	carrier	0	0	W	11	ST-11 complex	26510;26511	34_0_0_0_0_5_57_38_0_59_0_0_0
83231	M40466	128	2178315	62599	4.796567396	13	51.8	Burkina Faso	Africa	0	2016	0	0	0	carrier	0	0	NG	175	ST-175 complex	26517;32786	13_1_0_0_1_0_4_0_1_0_0_0_0
83289	M42052	119	2081517	50905	4.706760442	11	51.66	Burkina Faso	Africa	0	2016	0	0	0	carrier	0	0	C	10217	ST-10217 complex	26554;55246	74_0_0_0_0_0_0_53_0_0_0_0_0
83294	M42059	73	2087266	59719	4.776112527	11	51.96	Burkina Faso	Africa	0	2016	0	0	0	carrier	0	0	cnl	192	ST-192 complex	26558	82_0_0_0_1_0_1_0_0_7_0_1_0
83295	M42060	72	2102395	58742	4.768948729	10	51.88	Burkina Faso	Africa	0	2016	0	0	0	carrier	0	0	cnl	192	ST-192 complex	26537;26553;26566;32703;32708;32726;32759	82_0_0_0_1_0_1_0_0_7_0_0_0
83297	M42062	76	2106008	83942	4.923979312	8	51.81	Burkina Faso	Africa	0	2016	0	0	0	carrier	0	0	cnl	192	ST-192 complex	26560	82_0_0_0_1_0_1_0_0_7_0_3_0
83300	M42066	72	2102395	58742	4.768948729	10	51.88	Burkina Faso	Africa	0	2016	0	0	0	carrier	0	0	cnl	192	ST-192 complex	26562	82_0_0_0_1_0_1_0_0_7_0_5_0
83311	M42082	119	2081517	50905	4.706760442	11	51.66	Burkina Faso	Africa	0	2016	0	0	0	carrier	0	0	NG	175	ST-175 complex	26569	13_1_0_0_1_0_4_0_1_5_0_0_0
83315	M42095	70	2020043	48463	4.685410295	9	52.18	Burkina Faso	Africa	0	2016	0	0	0	carrier	0	0	cnl	192	ST-192 complex	26573	82_0_0_0_1_0_1_100_1_2_0_0_0
83324	M43313	65	2019943	58509	4.767222675	9	52.18	Burkina Faso	Africa	0	2017	0	0	0	carrier	0	0	cnl	192	ST-192 complex	26579;26587	82_0_0_0_1_0_1_0_80_0_0_0_0
83325	M43314	67	2018014	55392	4.743447046	10	52.19	Burkina Faso	Africa	0	2017	0	0	0	carrier	0	0	cnl	192	ST-192 complex	26580;69849	82_0_0_0_1_0_1_0_0_11_0_1_0
83346	M43335	126	2151463	67704	4.830614328	11	51.69	Burkina Faso	Africa	0	2017	0	0	0	carrier	0	0	NG	175	ST-175 complex	26596	13_1_0_0_1_0_4_0_1_0_1_1_0
83347	M43336	60	2347054	87900	4.943988875	9	51.33	Burkina Faso	Africa	0	2017	0	0	0	carrier	0	0	cnl	192	ST-192 complex	26579;26587	82_0_0_0_1_0_1_0_80_0_0_0_0
83350	M43339	62	2255635	78933	4.897258609	9	51.73	Burkina Faso	Africa	0	2017	0	0	0	carrier	0	0	cnl	192	ST-192 complex	26579;26587	82_0_0_0_1_0_1_0_80_0_0_0_0
83352	M43341	131	2105764	50784	4.705726905	13	51.66	Burkina Faso	Africa	0	2017	0	0	0	carrier	0	0	NG	175	ST-175 complex	26598	13_1_0_0_1_0_4_0_1_0_2_0_0
83355	M43344	60	2347054	87900	4.943988875	9	51.33	Burkina Faso	Africa	0	2017	0	0	0	carrier	0	0	cnl	192	ST-192 complex	26600	82_0_0_0_1_0_1_0_80_0_0_1_0
83357	M43346	69	2077119	64652	4.810581964	11	52.07	Burkina Faso	Africa	0	2017	0	0	0	carrier	0	0	cnl	192	ST-192 complex	26579;26587	82_0_0_0_1_0_1_0_80_0_0_0_0
83373	M43362	76	2106008	83942	4.923979312	8	51.81	Burkina Faso	Africa	0	2017	0	0	0	carrier	0	0	cnl	192	ST-192 complex	26607	82_0_0_0_1_0_1_100_0_3_0_1_0
83377	M43366	61	2210076	113055	5.053289774	7	51.58	Burkina Faso	Africa	0	2017	0	0	0	carrier	0	0	cnl	192	ST-192 complex	26609	82_0_0_0_1_0_1_100_0_2_0_1_0
83382	M43371	61	2210076	113055	5.053289774	7	51.58	Burkina Faso	Africa	0	2017	0	0	0	carrier	0	0	cnl	13199	ST-192 complex	26611	82_0_0_0_1_0_1_99_0_0_0_3_0
83384	M43373	58	2298393	73460	4.866050924	9	51.36	Burkina Faso	Africa	0	2017	0	0	0	carrier	0	0	cnl	13199	ST-192 complex	26612	82_0_0_0_1_0_1_99_0_0_1_0_0
83405	M43394	61	2210076	113055	5.053289774	7	51.58	Burkina Faso	Africa	0	2017	0	0	0	carrier	0	0	cnl	13199	ST-192 complex	26603;26614	82_0_0_0_1_0_1_99_0_0_0_0_0
83407	M43396	66	2034023	84210	4.925363667	8	52.1	Burkina Faso	Africa	0	2017	0	0	0	carrier	0	0	cnl	13199	ST-192 complex	26624	82_0_0_0_1_0_1_99_0_0_2_0_0
83414	M43403	66	2034023	84210	4.925363667	8	52.1	Burkina Faso	Africa	0	2017	0	0	0	carrier	0	0	cnl	192	ST-192 complex	26616;26627;55250;74334	82_0_0_0_1_0_1_0_0_10_0_0_0
83422	M43411	129	2096871	62125	4.793266402	10	51.64	Burkina Faso	Africa	0	2017	0	0	0	carrier	0	0	NG	175	ST-175 complex	26636;26671;32806;32808;32812	13_1_0_0_1_0_4_0_1_0_3_0_0
83425	M43414	66	2034023	84210	4.925363667	8	52.1	Burkina Faso	Africa	0	2017	0	0	0	carrier	0	0	cnl	192	ST-192 complex	26634	82_0_0_0_1_0_1_0_0_7_5_0_0
83435	M43424	128	2178315	62599	4.796567396	13	51.8	Burkina Faso	Africa	0	2017	0	0	0	carrier	0	0	NG	175	ST-175 complex	26644	13_1_0_0_1_0_4_0_1_1_0_0_0
83448	M43437	62	2255635	78933	4.897258609	9	51.73	Burkina Faso	Africa	0	2017	0	0	0	carrier	0	0	cnl	192	ST-192 complex	26648	82_0_0_0_1_0_1_0_0_7_5_6_0
83450	M43439	63	2023215	67394	4.828621234	7	52.18	Burkina Faso	Africa	0	2017	0	0	0	carrier	0	0	cnl	192	ST-192 complex	26634	82_0_0_0_1_0_1_0_0_7_5_0_0
83452	M43441	58	2298393	73460	4.866050924	9	51.36	Burkina Faso	Africa	0	2017	0	0	0	carrier	0	0	cnl	192	ST-192 complex	26641;26650	82_0_0_0_1_0_1_0_0_7_5_8_0
83460	M43449	68	2023602	59853	4.777085923	8	52.18	Burkina Faso	Africa	0	2017	0	0	0	carrier	0	0	cnl	192	ST-192 complex	26657	82_0_0_0_1_0_1_98_2_0_0_0_0
83463	M43452	117	2145213	49165	4.691656043	12	51.73	Burkina Faso	Africa	0	2017	0	0	0	carrier	0	0	NG	175	ST-175 complex	26660;32774;69861	13_1_0_0_1_0_4_0_1_2_0_0_0
83464	M43453	135	2119489	47955	4.680833895	14	51.78	Burkina Faso	Africa	0	2017	0	0	0	carrier	0	0	NG	175	ST-175 complex	26517;32786	13_1_0_0_1_0_4_0_1_0_0_0_0
83467	M43456	65	2019943	58509	4.767222675	9	52.18	Burkina Faso	Africa	0	2017	0	0	0	carrier	0	0	cnl	192	ST-192 complex	26662	82_0_0_0_1_0_1_0_0_7_4_0_0
83469	M43458	74	2135857	72250	4.858837851	9	51.65	Burkina Faso	Africa	0	2017	0	0	0	carrier	0	0	cnl	192	ST-192 complex	26664;59438	82_0_0_0_1_0_1_0_0_7_8_0_0
83477	M43467	135	2119489	47955	4.680833895	14	51.78	Burkina Faso	Africa	0	2017	0	0	0	carrier	0	0	NG	175	ST-175 complex	26671;69865	13_1_0_0_1_0_4_0_1_0_3_0_0
83478	M43468	140	2184888	54589	4.737105139	11	51.52	Burkina Faso	Africa	0	2017	0	0	0	carrier	0	0	NG	175	ST-175 complex	26672;69866	13_1_0_0_1_0_4_0_1_0_4_0_0
83480	M43470	136	2136916	55478	4.744120796	12	51.67	Burkina Faso	Africa	0	2017	0	0	0	carrier	0	0	NG	175	ST-175 complex	26636;26671;32806;32808;32812	13_1_0_0_1_0_4_0_1_0_3_0_0
83481	M43471	63	2023215	67394	4.828621234	7	52.18	Burkina Faso	Africa	0	2017	0	0	0	carrier	0	0	cnl	192	ST-192 complex	26674	82_0_0_0_1_0_1_0_0_5_0_1_0
83483	M43473	58	2298393	73460	4.866050924	9	51.36	Burkina Faso	Africa	0	2017	0	0	0	carrier	0	0	cnl	192	ST-192 complex	26676	82_0_0_0_1_0_1_0_0_7_5_10_0
83486	M43476	131	2105764	50784	4.705726905	13	51.66	Burkina Faso	Africa	0	2017	0	0	0	carrier	0	0	NG	175	ST-175 complex	26636;26671;32806;32808;32812	13_1_0_0_1_0_4_0_1_0_3_0_0
83492	M43483	67	2018014	55392	4.743447046	10	52.19	Burkina Faso	Africa	0	2017	0	0	0	carrier	0	0	cnl	192	ST-192 complex	26634;55251	82_0_0_0_1_0_1_0_0_7_5_0_0
83493	M43484	67	2018014	55392	4.743447046	10	52.19	Burkina Faso	Africa	0	2017	0	0	0	carrier	0	0	cnl	192	ST-192 complex	26634	82_0_0_0_1_0_1_0_0_7_5_0_0
83502	M43493	132	2095149	48374	4.684612	13	51.89	Burkina Faso	Africa	0	2017	0	0	0	carrier	0	0	NG	175	ST-175 complex	26636;26671;32806;32808;32812	13_1_0_0_1_0_4_0_1_0_3_0_0
83503	M43494	123	2093823	94137	4.973760354	8	51.66	Burkina Faso	Africa	0	2017	0	0	0	carrier	0	0	NG	175	ST-175 complex	26636;26671;32806;32808;32812	13_1_0_0_1_0_4_0_1_0_3_0_0
83512	M43503	135	2119489	47955	4.680833895	14	51.78	Burkina Faso	Africa	0	2017	0	0	0	carrier	0	0	NG	175	ST-175 complex	26692	13_1_0_0_1_0_4_0_1_0_3_3_0
83539	M43530	127	2100251	46106	4.663757446	15	51.92	Burkina Faso	Africa	0	2017	0	0	0	carrier	0	0	NG	175	ST-175 complex	26702	13_1_0_0_1_0_4_0_1_0_3_4_0
83544	M43535	135	2119489	47955	4.680833895	14	51.78	Burkina Faso	Africa	0	2017	0	0	0	carrier	0	0	NG	175	ST-175 complex	26636;26671;32806;32808;32812	13_1_0_0_1_0_4_0_1_0_3_0_0
83552	M43543	65	2019943	58509	4.767222675	9	52.18	Burkina Faso	Africa	0	2017	0	0	0	carrier	0	0	cnl	192	ST-192 complex	26709	82_0_0_0_1_0_1_0_0_6_0_4_0
83558	M43549	61	2210076	113055	5.053289774	7	51.58	Burkina Faso	Africa	0	2017	0	0	0	carrier	0	0	cnl	192	ST-192 complex	26685;26688;26715;26723;32793;32825;32832;32842	82_0_0_0_1_0_1_0_0_6_0_0_0
83567	M43558	67	2018014	55392	4.743447046	10	52.19	Burkina Faso	Africa	0	2017	0	0	0	carrier	0	0	cnl	192	ST-192 complex	26685;26688;26715;26723;32793;32825;32832;32842	82_0_0_0_1_0_1_0_0_6_0_0_0
83579	M43570	62	2255635	78933	4.897258609	9	51.73	Burkina Faso	Africa	0	2017	0	0	0	carrier	0	0	cnl	192	ST-192 complex	26709	82_0_0_0_1_0_1_0_0_6_0_4_0
83590	M43581	64	2160749	88639	4.947624848	7	51.71	Burkina Faso	Africa	0	2017	0	0	0	carrier	0	0	cnl	192	ST-192 complex	26685;26688;26715;26723;32793;32825;32832;32842	82_0_0_0_1_0_1_0_0_6_0_0_0
83591	M43582	64	2160749	88639	4.947624848	7	51.71	Burkina Faso	Africa	0	2017	0	0	0	carrier	0	0	cnl	192	ST-192 complex	26685;26688;26715;26723;32793;32825;32832;32842	82_0_0_0_1_0_1_0_0_6_0_0_0
83606	M45633	62	2255635	78933	4.897258609	9	51.73	Burkina Faso	Africa	0	2017	0	0	0	carrier	0	0	cnl	192	ST-192 complex	26579;26587	82_0_0_0_1_0_1_0_80_0_0_0_0
83607	M45634	61	2210076	113055	5.053289774	7	51.58	Burkina Faso	Africa	0	2017	0	0	0	carrier	0	0	cnl	13199	ST-192 complex	26588;26729	82_0_0_0_1_0_1_99_0_0_0_2_0
83612	M45639	61	2210076	113055	5.053289774	7	51.58	Burkina Faso	Africa	0	2017	0	0	0	carrier	0	0	cnl	13199	ST-192 complex	26733	82_0_0_0_1_0_1_99_0_0_0_6_0
83628	M45655	58	2298393	73460	4.866050924	9	51.36	Burkina Faso	Africa	0	2017	0	0	0	carrier	0	0	cnl	192	ST-192 complex	26746	82_0_0_0_1_0_1_0_80_0_0_14_0
83629	M45656	68	2023602	59853	4.777085923	8	52.18	Burkina Faso	Africa	0	2017	0	0	0	carrier	0	0	cnl	192	ST-192 complex	26747	82_0_0_0_1_0_1_0_0_10_0_2_0
83694	C20861	301	2131934	31768	4.501989874	21	51.72	South Africa	Africa	0	2017	0	15-24	male	carrier	throat swab	carrier	NG	53	ST-53 complex	26786	37_0_0_0_0_0_2_40_0_0_1_0_0
83714	Mcbar-91	95	2172696	69228	4.840281785	9	51.51	Sweden	Europe	0	0	0	0	0	0	0	0	cnl	1136	ST-1136 complex	26803;49172;51455	72_0_0_0_0_1_9_0_0_0_0_0_0
83718	Mcbar-119	113	2102664	57416	4.759032933	12	52	Sweden	Europe	0	0	0	0	0	0	0	0	B	809	ST-35 complex	26807	0_1_0_0_0_0_69_0_0_1_0_0_0
83720	Mcbar-130	106	2214687	68310	4.834484285	12	51.55	Sweden	Europe	0	0	0	0	0	0	0	0	cnl	53	ST-53 complex	26809	37_0_0_0_0_0_2_81_1_0_0_0_0
83730	Mcbar-280	115	2143347	61041	4.78562164	11	51.65	Sweden	Europe	0	0	0	0	0	0	0	0	cnl	823	ST-198 complex	26819;49177	72_1_1_0_0_2_1_29_0_0_0_0_0
83732	Mcbar-367	154	2202453	44183	4.645255201	16	51.5	Sweden	Europe	0	0	0	0	0	0	0	0	B	3327	ST-865 complex	26821;51457	5_4_1_0_0_0_19_0_0_0_0_0_0
83733	Mcbar-369	174	2146580	50111	4.699933069	13	51.68	Sweden	Europe	0	0	0	0	0	0	0	0	E	178	ST-178 complex	26822;51458;74354	2_0_0_1_2_0_2_0_0_0_1_0_0
83734	Mcbar-390	120	2117502	57407	4.758964852	12	51.76	Sweden	Europe	0	0	0	0	0	0	0	0	cnl	1136	ST-1136 complex	26823;49178	72_0_0_0_0_5_1_0_0_0_0_0_0
83735	Mcbar-396	155	2203003	37447	4.573417031	18	51.44	Sweden	Europe	0	0	0	0	0	0	0	0	Y	1624	ST-167 complex	26824	13_0_0_0_5_1_22_0_1_0_0_0_0
83742	Mcbar-457	115	2143347	61041	4.78562164	11	51.65	Sweden	Europe	0	0	0	0	0	0	0	0	cnl	53	ST-53 complex	26831	37_0_0_0_0_0_120_0_0_0_0_0_0
83746	Mcbar-474	166	2139300	39615	4.59785966	14	51.58	Sweden	Europe	0	0	0	0	0	0	0	0	E	178	ST-178 complex	26835;51461;69881	2_0_0_1_2_0_2_0_0_0_0_0_0
83753	Mcbar-531	102	2181680	48740	4.687885525	14	51.48	Sweden	Europe	0	0	0	0	0	0	0	0	cnl	823	ST-198 complex	26842;49181;51463	72_1_1_0_0_1_0_8_0_0_0_0_0
83756	MCbar-551	123	2093823	94137	4.973760354	8	51.66	Sweden	Europe	0	0	0	0	0	0	0	0	cnl	53	ST-53 complex	26845	37_0_0_0_0_13_3_0_2_0_0_0_0
83764	MCbar-643	135	2119489	47955	4.680833895	14	51.78	Sweden	Europe	0	0	0	0	0	0	0	0	E	14022	ST-1157 complex	26853;51465	4_0_0_0_0_51_0_0_0_0_0_0_0
83765	MCbar-644	224	2198092	40522	4.607690872	15	51.61	Sweden	Europe	0	0	0	0	0	0	0	0	B	213	ST-213 complex	26854	3_0_0_0_0_1_50_7_0_0_0_0_0
83772	MCbar-735	201	2136394	29552	4.470586878	22	51.6	Sweden	Europe	0	0	0	0	0	0	0	0	B	3469	ST-4821 complex	26861;51466	43_0_0_1_0_1_6_0_0_0_0_0_0
83778	MCbar-884	160	2223409	48575	4.686412809	15	51.53	Sweden	Europe	0	0	0	0	0	0	0	0	E	14302	0	26867;47060;69883	91_1_0_0_0_0_0_0_0_0_0_0_0
83781	MCbar-934	171	2153551	47198	4.673923596	17	51.63	Sweden	Europe	0	0	0	0	0	0	0	0	B	809	ST-35 complex	26870	0_1_0_0_0_0_69_0_0_2_0_0_0
83784	MCbar-1028	241	2114344	22044	4.343290402	33	51.67	Sweden	Europe	0	0	0	0	0	0	0	0	E	254	ST-254 complex	26873;49186;55267	0_6_0_0_0_2_0_2_0_0_0_0_0
83790	MCbar-1094	130	2123478	48376	4.684629956	14	51.68	Sweden	Europe	0	0	0	0	0	0	0	0	cnl	823	ST-198 complex	26879;49188	72_1_1_0_0_6_0_4_0_0_1_0_0
83793	MCbar-1155	116	2125762	45678	4.65970708	16	51.79	Sweden	Europe	0	0	0	0	0	0	0	0	cnl	53	ST-53 complex	26882	37_0_0_0_0_0_120_1_0_0_0_0_0
83802	MCbar-1244	149	2158610	43000	4.633468456	17	51.75	Sweden	Europe	0	0	0	0	0	0	0	0	Y	4963	ST-103 complex	26891;69885	5_8_0_5_1_5_1_0_0_0_0_0_0
83866	0019/17	158	2121564	40119	4.603350099	15	51.79	Czech Republic	Europe	CZ063	2017	07/2016-06/2017	65+	male	invasive (unspecified/other)	blood	sporadic case	Y	168	ST-167 complex	26913	13_0_0_0_2_4_6_1_0_0_0_0_0
84051	2699	243	2115963	44849	4.651752764	15	51.8	Italy	Europe	0	0	0	0	0	0	0	0	B	162	ST-162 complex	27019;51471	29_0_0_0_0_0_14_2_2_0_0_0_0
84052	2714	237	2196929	37386	4.572709002	19	51.44	Italy	Europe	0	0	0	0	0	0	0	0	B	8087	ST-162 complex	27020;74364	29_0_0_0_0_0_55_1_0_0_0_0_0
84054	2727	250	2135008	36146	4.558060244	17	51.69	Italy	Europe	0	0	0	0	0	0	0	0	B	467	ST-269 complex	27021;63925	0_17_0_0_0_45_5_5_0_0_0_0_0
84055	2731	241	2114344	22044	4.343290402	33	51.67	Italy	Europe	0	0	0	0	0	0	0	0	B	162	ST-162 complex	27022;51472;63926	29_0_0_0_0_0_14_10_0_0_0_0_0
84060	2819	97	2169402	65531	4.816446795	10	51.54	Italy	Europe	0	0	0	0	0	0	0	0	B	162	ST-162 complex	27024	29_0_0_0_0_0_14_4_0_2_0_0_0
84061	2823	80	2149116	55630	4.74530906	10	51.86	Italy	Europe	0	0	0	0	0	0	0	0	B	10812	ST-162 complex	27025;63927;69933	29_0_0_0_0_0_14_9_0_0_0_0_0
84063	2863	160	2223409	48575	4.686412809	15	51.53	Italy	Europe	0	0	0	0	0	0	0	0	B	162	ST-162 complex	27027;63928	29_0_0_0_0_0_14_2_4_0_0_0_0
84074	2912	176	2235764	41954	4.622773374	17	51.24	Italy	Europe	0	0	0	0	0	0	0	0	B	1572	ST-1572 complex	27038;49192	0_6_2_0_0_4_0_3_0_0_0_0_0
84075	2939	104	2180332	73326	4.865257994	9	51.62	Italy	Europe	0	0	0	0	0	0	0	0	NG	175	ST-175 complex	27039;74366	13_1_0_0_1_0_7_0_0_0_0_0_0
84081	2962	127	2100251	46106	4.663757446	15	51.92	Italy	Europe	0	0	0	0	0	0	0	0	B	3469	ST-4821 complex	27045;51473	43_0_0_1_0_1_2_22_0_0_0_0_0
84103	3038	218	2207819	36599	4.563469219	21	51.51	Italy	Europe	0	0	0	0	0	0	0	0	B	1572	ST-1572 complex	27060;49193;63933;73543	0_6_2_0_0_4_0_2_0_0_0_0_0
84111	18-375	191	2112761	36563	4.563041822	17	51.65	Sweden	Europe	0	2018	07/2018-06/2019	65+	female	invasive (unspecified/other)	0	0	Y	23	ST-23 complex	27066	8_0_0_0_0_0_0_20_1_0_0_0_0
84137	3128	82	2143053	58391	4.766345913	9	51.72	Italy	Europe	0	0	0	0	0	0	0	0	B	162	ST-162 complex	27090;69951	29_0_0_0_0_0_14_8_0_0_0_0_0
84153	LNP30352	163	2107766	46531	4.667742386	15	51.74	France	Europe	62	2018	07/2018-06/2019	<1	male	invasive (unspecified/other)	0	0	discrepancy	9316	ST-9316 complex	27103;55309	31_0_0_0_0_0_1_42_0_0_0_0_0
84156	LNP30365abd	150	2195149	53971	4.732160465	15	51.41	France	Europe	62	2018	07/2018-06/2019	65+	female	invasive (unspecified/other)	0	0	discrepancy	9316	ST-9316 complex	27106;69956	31_0_0_0_0_0_1_38_0_0_0_0_0
84166	SMG-18-2327	187	2177485	40787	4.610521763	18	51.51	UK [Scotland]	Europe	0	2018	07/2018-06/2019	0	0	invasive (unspecified/other)	blood	0	B	1157	ST-1157 complex	27107;69957	4_0_0_0_0_0_220_0_0_0_0_0_0
84281	SMG-18-2440	163	2107766	46531	4.667742386	15	51.74	UK [Scotland]	Europe	0	2018	07/2018-06/2019	0	0	invasive (unspecified/other)	blood	0	Z	103	ST-103 complex	27117;69964	5_8_0_0_0_30_0_0_0_0_0_0_0
84387	DL13591	1	2145295	2145295	6.331487021	1	51.95	Burkina Faso	Africa	0	0	0	0	0	0	0	0	Y	4375	ST-23 complex	27213;55332	8_0_0_1_0_0_0_40_0_0_0_0_0
84412	KL11168	1	2145295	2145295	6.331487021	1	51.95	Burkina Faso	Africa	0	0	0	0	0	0	0	0	X	181	ST-181 complex	27233;70008	73_0_0_0_0_0_0_1_1_5_0_0_0
84440	DE13602	138	2142124	64719	4.811031798	13	51.55	Germany	Europe	0	2016	07/2015-06/2016	45-64	male	invasive (unspecified/other)	blood	sporadic case	C	14139	ST-103 complex	27236	5_8_0_0_1_0_0_40_0_0_0_0_0
84468	DE14002	168	2091270	32078	4.506207283	18	51.87	Germany	Europe	0	2017	07/2017-06/2018	<1	male	septicaemia	blood	sporadic case	B	14167	ST-9316 complex	27246	31_0_0_0_0_0_1_36_0_0_0_0_0
84470	DE14038	209	2050119	21991	4.342244979	29	51.9	Germany	Europe	0	2017	07/2017-06/2018	15-24	female	meningitis	blood	sporadic case	B	14169	ST-213 complex	27247;51480;55343	3_0_0_0_0_1_252_0_0_0_0_0_0
84471	DE14081	210	2052834	20582	4.313487574	31	51.92	Germany	Europe	0	2017	07/2017-06/2018	45-64	female	invasive (unspecified/other)	blood	sporadic case	B	14170	ST-213 complex	27248;55344	3_0_0_0_0_1_246_0_0_0_0_0_0
84504	LNP30478	151	2149960	54761	4.73847137	13	51.54	France	Europe	59	2019	07/2018-06/2019	1-4	male	invasive (unspecified/other)	0	0	W	9316	ST-9316 complex	27266	31_0_0_0_0_0_1_25_0_0_0_0_0
84601	Mcbar-1297	255	2207670	31258	4.494961187	23	51.56	Sweden	Europe	0	0	0	0	0	0	0	0	E	60	ST-60 complex	27271	5_0_0_0_1_0_80_0_0_0_0_0_0
84608	Mcbar-1322	175	2218745	49673	4.69612039	15	51.56	Sweden	Europe	0	0	0	0	0	0	0	0	B	35	ST-35 complex	27278	0_1_0_0_0_0_4_2_0_0_0_0_0
84668	SMG-19-59	149	2158610	43000	4.633468456	17	51.75	UK [Scotland]	Europe	0	2019	07/2018-06/2019	0	0	invasive (unspecified/other)	throat swab	0	B	9316	ST-9316 complex	27306;74394	31_0_0_0_0_0_6_0_0_0_0_0_0
84726	M45662	61	2210076	113055	5.053289774	7	51.58	Burkina Faso	Africa	0	2017	0	0	0	carrier	0	0	cnl	192	ST-192 complex	27321	82_0_0_0_1_0_1_0_80_0_0_5_0
84748	2182627	218	2207819	36599	4.563469219	21	51.51	The Netherlands	Europe	0	2018	0	65+	male	invasive (unspecified/other)	blood	endemic	B	9182	ST-269 complex	27341	0_17_0_0_0_0_111_0_0_0_0_0_0
84752	2182648	177	2086958	34059	4.532231893	18	52.03	The Netherlands	Europe	0	2018	0	45-64	male	invasive (unspecified/other)	blood	endemic	Y	1655	ST-23 complex	27345	8_0_0_0_0_0_0_605_0_0_0_0_0
84823	Nm505	262	2073963	17823	4.250980807	36	51.68	China	Asia	0	2018	0	15-24	male	carrier	throat swab	carrier	B	5664	ST-4821 complex	27382;51492	43_0_0_5_0_2_0_0_0_0_0_0_0
84824	Nm506	197	2227727	37881	4.578421435	20	51.24	China	Asia	0	2018	0	15-24	male	carrier	throat swab	carrier	B	14245	0	27383;55365;74402	84_0_0_2_1_0_0_0_0_0_0_0_0
84825	DE12589	324	2185471	18809	4.274365706	37	51.68	Germany	Europe	0	2012	07/2011-06/2012	45-64	male	septicaemia	blood	sporadic case	W	1224	ST-22 complex	27384	6_10_0_0_0_5_47_0_0_0_0_0_0
84826	DE12605	269	2174244	31212	4.494321598	23	51.47	Germany	Europe	0	2012	07/2011-06/2012	15-24	male	meningitis and septicaemia	blood	sporadic case	W	22	ST-22 complex	27385	6_10_0_0_0_6_1_0_0_0_0_0_0
84828	DE12627	296	2065096	19054	4.279986161	35	52.01	Germany	Europe	0	2012	07/2011-06/2012	15-24	female	invasive (unspecified/other)	blood	sporadic case	W	184	ST-22 complex	27387;70071	6_10_0_0_0_5_122_0_0_0_0_0_0
84830	DE12658	315	2265796	30212	4.480179476	21	51.6	Germany	Europe	0	2012	07/2011-06/2012	45-64	female	invasive (unspecified/other)	blood	sporadic case	W	184	ST-22 complex	27389	6_10_0_0_0_5_0_26_0_0_0_0_0
84831	DE12667	285	2132148	32195	4.507788429	21	51.72	Germany	Europe	0	2012	07/2011-06/2012	1-4	female	meningitis	CSF	sporadic case	W	184	ST-22 complex	27390;70072	6_10_0_0_0_5_0_21_0_0_0_0_0
84848	DE13143	265	2164240	26963	4.430768212	26	51.36	Germany	Europe	0	2014	07/2013-06/2014	45-64	female	invasive (unspecified/other)	blood	sporadic case	W	22	ST-22 complex	27407;55368	6_10_0_0_0_5_147_0_0_0_0_0_0
84849	DE13150	285	2132148	32195	4.507788429	21	51.72	Germany	Europe	0	2014	07/2013-06/2014	45-64	male	septicaemia	blood	sporadic case	W	12116	ST-22 complex	27408;70086	6_10_0_0_0_18_0_2_0_0_0_0_0
84857	DE13423	270	2261859	31023	4.491683793	23	51.42	Germany	Europe	0	2015	07/2014-06/2015	15-24	female	invasive (unspecified/other)	CSF	sporadic case	discrepancy	23	ST-23 complex	27415;70092	8_0_0_0_0_0_0_2_0_1_0_0_0
84858	DE13428	242	2147515	28749	4.458622743	21	51.42	Germany	Europe	0	2015	07/2014-06/2015	15-24	male	septicaemia	blood	sporadic case	W	11	ST-11 complex	27416;55369;70093	34_0_0_0_0_5_57_74_2_0_0_0_0
84873	DE13620	306	2195833	27931	4.446086485	25	51.51	Germany	Europe	0	2016	07/2015-06/2016	1-4	male	meningitis and septicaemia	blood	sporadic case	W	9316	ST-9316 complex	27431	31_0_0_0_0_0_16_0_0_0_0_0_0
84878	DE13664	272	2260394	41672	4.619844344	17	51.28	Germany	Europe	0	2016	07/2015-06/2016	45-64	male	invasive (unspecified/other)	CSF	sporadic case	W	22	ST-22 complex	27436	6_10_0_0_0_5_155_0_0_0_0_0_0
84881	DE13711	256	2124139	16049	4.205447977	42	51.8	Germany	Europe	0	2016	07/2015-06/2016	15-24	male	meningitis	blood	sporadic case	W	184	ST-22 complex	27439;70104	6_10_0_0_0_5_0_128_0_0_0_0_0
84883	DE13735	281	2099027	22598	4.354070004	24	51.78	Germany	Europe	0	2016	07/2016-06/2017	65+	female	invasive (unspecified/other)	blood	sporadic case	W	184	ST-22 complex	27441;70105	6_10_0_0_0_5_0_127_0_0_0_0_0
84886	DE13809	289	2202962	27749	4.443247337	26	51.31	Germany	Europe	0	2016	07/2016-06/2017	5-14	female	invasive (unspecified/other)	blood	sporadic case	W	9316	ST-9316 complex	27444;70107	31_0_0_0_0_0_1_34_0_0_0_0_0
84888	DE13824	300	2133016	35434	4.549420181	21	51.72	Germany	Europe	0	2016	07/2016-06/2017	1-4	male	invasive (unspecified/other)	blood	sporadic case	W	14155	ST-22 complex	27446;55375;70109	6_10_0_0_0_5_124_0_0_0_0_0_0
84891	DE13884	286	2202898	34276	4.534990134	22	51.61	Germany	Europe	0	2017	07/2016-06/2017	<1	male	invasive (unspecified/other)	blood	sporadic case	W	184	ST-22 complex	27449;61114;70110	6_10_0_0_0_5_0_120_0_0_0_0_0
84907	DE14069	271	2137361	30809	4.488677602	24	51.73	Germany	Europe	0	2017	07/2017-06/2018	25-44	female	meningitis	CSF	sporadic case	W	9316	ST-9316 complex	27465;70118	31_0_0_0_0_0_11_0_0_0_0_0_0
84968	05-016	144	2126350	43980	4.643255225	14	51.7	Norway	Europe	0	2018	0	0	0	carrier	0	0	NG	175	ST-175 complex	27508;55384	13_1_0_0_1_0_2_6_0_0_0_0_0
85033	16-018	144	2126350	43980	4.643255225	14	51.7	Norway	Europe	0	2018	0	0	0	carrier	0	0	NG	175	ST-175 complex	27571;55392;70145	13_1_0_0_1_0_2_5_0_0_0_0_0
85053	M45022	75	2097082	64239	4.807798772	10	51.83	USA	North America	0	2017	0	0	0	0	throat swab	0	cnl	14254	ST-198 complex	27588;49253	72_1_1_0_0_0_22_0_0_0_0_0_0
85056	M45931	104	2180332	73326	4.865257994	9	51.62	USA	North America	0	2018	0	0	0	0	throat swab	0	B	14257	ST-32 complex	27591	0_0_0_4_0_5_0_0_0_0_0_0_0
85116	M22821	87	2145130	48988	4.690089709	14	51.89	Togo	Africa	0	2007	0	0	0	invasive (unspecified/other)	CSF	0	A	2859	ST-5 complex	27643	57_1_0_0_0_0_13_36_1_0_3_1_0
85120	M22676	82	2143053	58391	4.766345913	9	51.72	Senegal	Africa	0	1999	0	0	0	invasive (unspecified/other)	CSF	0	A	5	ST-5 complex	7608	57_1_0_0_0_0_6_11_0_1_0_0_0
85121	M22693	88	2148426	61896	4.791662584	8	51.71	Senegal	Africa	0	2000	0	0	0	invasive (unspecified/other)	CSF	0	A	5	ST-5 complex	7612	57_1_0_0_0_0_6_11_1_0_0_0_0
85129	M22663	201	2136394	29552	4.470586878	22	51.6	Niger	Africa	0	1998	0	0	0	invasive (unspecified/other)	CSF	0	A	5	ST-5 complex	27648	57_1_0_0_0_0_6_6_0_0_0_0_0
85130	M22662	200	2163604	35233	4.546949624	20	51.54	Niger	Africa	0	1998	0	0	0	invasive (unspecified/other)	CSF	0	A	5	ST-5 complex	27649;61124;70168	57_1_0_0_0_0_6_12_0_0_0_1_0
85133	M07799	196	2054673	23459	4.370309495	28	52.06	Niger	Africa	0	2000	0	0	0	0	0	0	A	7	ST-5 complex	27651	57_1_0_0_0_0_13_1_2_0_0_3_0
85136	M22767	90	2151932	70675	4.849265817	8	51.67	Niger	Africa	0	2002	0	0	0	invasive (unspecified/other)	CSF	0	A	7	ST-5 complex	7616	57_1_0_0_0_0_13_1_2_1_0_0_0
85137	M22752	97	2169402	65531	4.816446795	10	51.54	Niger	Africa	0	2002	0	0	0	invasive (unspecified/other)	CSF	0	A	7	ST-5 complex	7615	57_1_0_0_0_0_13_3_0_0_0_0_0
85141	M22831	197	2227727	37881	4.578421435	20	51.24	Niger	Africa	0	2009	0	0	0	invasive (unspecified/other)	CSF	0	A	2859	ST-5 complex	7664;27657	57_1_0_0_0_0_13_36_1_25_0_0_0
85142	M22830	206	2175414	44060	4.644044493	16	51.53	Niger	Africa	0	2009	0	0	0	invasive (unspecified/other)	CSF	0	A	7	ST-5 complex	27658	57_1_0_0_0_0_13_24_1_0_0_1_0
85143	M22814	136	2136916	55478	4.744120796	12	51.67	Niger	Africa	0	2006	0	0	0	invasive (unspecified/other)	CSF	0	X	5789	ST-181 complex	5080;27659	73_0_0_0_0_0_2_3_1_0_0_0_0
85144	M22805	202	2108835	33390	4.523616419	19	51.75	Niger	Africa	0	2005	0	0	0	invasive (unspecified/other)	CSF	0	X	181	ST-181 complex	27660;74416	73_0_0_0_0_0_0_1_1_16_2_0_0
85145	M22795	198	2117885	36521	4.562542661	15	51.78	Niger	Africa	0	2004	0	0	0	invasive (unspecified/other)	CSF	0	X	181	ST-181 complex	27661;70169	73_0_0_0_0_0_0_1_1_16_1_0_0
85148	M22669	213	2067373	19311	4.285804764	35	51.96	Niger	Africa	0	1998	0	0	0	0	throat swab	0	X	181	ST-181 complex	27664	73_0_0_0_0_0_2_1_0_1_0_0_0
85149	M22661	200	2163604	35233	4.546949624	20	51.54	Niger	Africa	0	1998	0	0	0	invasive (unspecified/other)	CSF	0	X	181	ST-181 complex	5064;5066;27665	73_0_0_0_0_0_2_0_0_0_0_0_0
85150	M22654	210	2052834	20582	4.313487574	31	51.92	Niger	Africa	0	1997	0	0	0	invasive (unspecified/other)	CSF	0	X	181	ST-181 complex	27666	73_0_0_0_0_0_2_1_0_0_1_0_0
85155	M22157	196	2054673	23459	4.370309495	28	52.06	Mali	Africa	0	2006	0	0	0	invasive (unspecified/other)	CSF	0	A	2859	ST-5 complex	27671;70172	57_1_0_0_0_0_13_36_16_0_3_0_0
85158	M22164	192	2230520	37881	4.578421435	19	51.23	Mali	Africa	0	2008	0	0	0	invasive (unspecified/other)	CSF	0	A	2859	ST-5 complex	27674	57_1_0_0_0_0_13_36_1_21_0_1_0
85159	M22163	192	2230520	37881	4.578421435	19	51.23	Mali	Africa	0	2008	0	0	0	invasive (unspecified/other)	CSF	0	A	2859	ST-5 complex	27675	57_1_0_0_0_0_13_36_1_4_0_1_0
85164	M22481	200	2163604	35233	4.546949624	20	51.54	Chad	Africa	0	1996	0	0	0	invasive (unspecified/other)	CSF	0	A	5	ST-5 complex	27680	57_1_0_0_0_0_6_8_0_0_0_0_0
85165	M22682	198	2117885	36521	4.562542661	15	51.78	Chad	Africa	0	1999	0	0	0	invasive (unspecified/other)	CSF	0	A	7	ST-5 complex	7648;27681	57_1_0_0_0_0_13_1_0_1_0_1_0
85173	M07796	201	2136394	29552	4.470586878	22	51.6	Cameroon	Africa	0	1999	0	0	0	0	0	0	A	7	ST-5 complex	27687;70173	57_1_0_0_0_0_13_1_5_0_1_0_0
85180	M18576	187	2177485	40787	4.610521763	18	51.51	Burkina Faso	Africa	0	2003	0	0	0	0	0	0	A	2859	ST-5 complex	27693	57_1_0_0_0_0_13_36_0_2_0_1_0
85181	M22799	191	2112761	36563	4.563041822	17	51.65	Burkina Faso	Africa	0	2004	0	0	0	invasive (unspecified/other)	CSF	0	A	2859	ST-5 complex	7656;27694	57_1_0_0_0_0_13_36_0_3_0_0_0
85183	M18881	200	2163604	35233	4.546949624	20	51.54	Burkina Faso	Africa	0	2006	0	0	0	invasive (unspecified/other)	CSF	0	A	2859	ST-5 complex	27696	57_1_0_0_0_0_13_36_1_0_6_1_0
85185	M22817	203	2194490	38759	4.588372564	21	51.45	Burkina Faso	Africa	0	2007	0	0	0	invasive (unspecified/other)	CSF	0	A	2859	ST-5 complex	27697;27698	57_1_0_0_0_0_13_36_1_0_0_17_0
85188	M22826	199	2057385	23361	4.368491429	29	52.07	Burkina Faso	Africa	0	2008	0	0	0	invasive (unspecified/other)	CSF	0	A	2859	ST-5 complex	7661	57_1_0_0_0_0_13_36_1_29_0_0_0
85189	M22824	203	2194490	38759	4.588372564	21	51.45	Burkina Faso	Africa	0	2008	0	0	0	invasive (unspecified/other)	CSF	0	A	2859	ST-5 complex	27700	57_1_0_0_0_0_13_36_10_0_0_1_0
85191	M18883	187	2177485	40787	4.610521763	18	51.51	Burkina Faso	Africa	0	2008	0	0	0	invasive (unspecified/other)	CSF	0	A	2859	ST-5 complex	27702	57_1_0_0_0_0_13_36_1_24_1_0_0
85192	M24689	215	2201851	35803	4.553919419	21	51.52	Burkina Faso	Africa	0	2009	0	0	0	invasive (unspecified/other)	CSF	0	A	7	ST-5 complex	27703	57_1_0_0_0_0_13_31_0_1_0_0_0
85193	M24688	186	2117824	36810	4.565965817	19	51.66	Burkina Faso	Africa	0	2009	0	0	0	invasive (unspecified/other)	CSF	0	A	2859	ST-5 complex	7657;26790	57_1_0_0_0_0_13_36_1_0_0_6_0
85194	M24693	188	2182690	47033	4.672402681	16	51.56	Burkina Faso	Africa	0	2010	0	0	0	invasive (unspecified/other)	CSF	0	A	2859	ST-5 complex	27704	57_1_0_0_0_0_13_36_1_14_1_0_0
85195	M24691	199	2057385	23361	4.368491429	29	52.07	Burkina Faso	Africa	0	2010	0	0	0	invasive (unspecified/other)	CSF	0	A	2859	ST-5 complex	27705	57_1_0_0_0_0_13_36_1_0_15_0_0
85196	M22829	205	2232593	41725	4.620396345	19	51.28	Burkina Faso	Africa	0	2007	0	0	0	invasive (unspecified/other)	CSF	0	X	181	ST-181 complex	27706;70174	73_0_0_0_0_0_0_1_4_0_2_0_0
85199	M22775	84	2135655	77703	4.890437787	8	51.67	Benin	Africa	0	2003	0	0	0	invasive (unspecified/other)	CSF	0	A	7	ST-5 complex	7619	57_1_0_0_0_0_13_1_9_0_0_0_0
85227	CH015	102	2181680	48740	4.687885525	14	51.48	Switzerland	Europe	SNCM	2012	0	0	0	0	0	0	W	184	ST-22 complex	27722;49258;55406;74418	6_10_0_0_0_5_0_133_0_0_0_0_0
85229	CH017	93	2143302	65275	4.81474688	10	51.71	Switzerland	Europe	SNCM	2012	0	0	0	0	0	0	W	1221	ST-22 complex	27723	6_10_0_0_0_14_4_0_0_0_0_0_0
85312	1459000321	136	2136916	55478	4.744120796	12	51.67	Sweden	Europe	0	2014	07/2013-06/2014	0	0	invasive (unspecified/other)	0	0	C	5133	ST-103 complex	27762;74420	5_8_0_0_1_0_0_10_1_0_0_0_0
85362	AK-2048_Str	185	2125888	29044	4.463056428	18	51.66	Greece	Europe	0	2018	0	<1	female	septicaemia	blood	sporadic case	B	11515	ST-1572 complex	27797;49259	0_6_2_0_0_2_0_1_0_1_0_0_0
85366	W-7101_Str	196	2054673	23459	4.370309495	28	52.06	Greece	Europe	0	2018	0	<1	male	septicaemia	CSF	sporadic case	discrepancy	213	ST-213 complex	27801;61933;70194	3_0_0_0_0_1_27_61_0_0_0_0_0
85380	1784068	257	2233347	30516	4.484527606	24	51.47	Spain	Europe	Catalonia	2018	07/2018-06/2019	1-4	male	invasive (unspecified/other)	blood	sporadic case	B	213	ST-213 complex	27812	3_0_0_0_0_1_27_77_0_0_0_0_0
85386	1960764	261	2140635	32348	4.509847434	21	51.71	Spain	Europe	Catalonia	2018	07/2018-06/2019	25-44	male	0	urethral swab	sporadic case	B	14840	ST-8 complex	27818;51504	43_0_0_1_0_14_0_0_0_0_0_0_0
85390	1794271	326	2141924	23475	4.370605601	32	51.43	Spain	Europe	Catalonia	2018	07/2018-06/2019	15-24	female	0	0	sporadic case	cnl	1136	ST-1136 complex	27822;49260;59473;70202	72_0_0_0_0_0_68_0_0_0_0_0_0
85534	M18 240136	172	2085698	31027	4.491739786	18	51.87	UK [England]	Europe	South West	2018	07/2017-06/2018	0	0	invasive (unspecified/other)	0	0	B	1161	ST-269 complex	27852;55424	0_15_2_1_0_3_6_0_0_2_0_0_0
85554	M18 240215	150	2195149	53971	4.732160465	15	51.41	UK [England]	Europe	0	2018	07/2017-06/2018	0	0	invasive (unspecified/other)	0	0	B	14357	0	27872	31_3_0_2_1_0_0_0_0_0_0_0_0
85559	M18 240247	214	2148192	35427	4.549334377	21	51.64	UK [England]	Europe	West Midlands	2018	07/2017-06/2018	0	0	invasive (unspecified/other)	0	0	B	14359	ST-865 complex	27877;55426	106_0_0_0_0_0_0_0_0_0_0_0_0
85560	M18 240250	158	2121564	40119	4.603350099	15	51.79	UK [England]	Europe	South West	2018	07/2017-06/2018	0	0	invasive (unspecified/other)	0	0	B	3526	ST-41/44 complex	27878	6_0_0_18_0_0_0_0_0_0_0_0_0
85564	M18 240269	161	2206960	50008	4.699039486	14	51.49	UK [England]	Europe	South East	2018	07/2017-06/2018	0	0	invasive (unspecified/other)	0	0	B	14360	ST-35 complex	27882	0_1_1_2_0_3_0_0_0_0_0_0_0
85565	M18 240278	137	2206642	88386	4.94638348	9	51.69	UK [England]	Europe	Yorkshire & Humber	2018	07/2017-06/2018	0	0	invasive (unspecified/other)	0	0	B	461	ST-461 complex	27883	23_0_0_0_2_5_12_0_0_0_0_0_0
85570	M18 240301	176	2235764	41954	4.622773374	17	51.24	UK [England]	Europe	West Midlands	2018	07/2017-06/2018	0	0	invasive (unspecified/other)	0	0	B	14361	ST-461 complex	27888	23_0_0_0_1_1_0_0_0_0_0_0_0
85583	M18 240328	143	2148128	42710	4.630529571	16	51.6	UK [England]	Europe	North West	2018	07/2017-06/2018	0	0	invasive (unspecified/other)	0	0	B	14362	ST-461 complex	27901	23_0_0_0_2_2_103_0_0_0_0_0_0
85585	M18 240331	137	2206642	88386	4.94638348	9	51.69	UK [England]	Europe	South East	2018	07/2017-06/2018	0	0	invasive (unspecified/other)	0	0	Y	1466	ST-174 complex	27903	32_0_0_0_0_0_14_0_0_0_0_0_0
85588	M18 240334	111	2121777	59473	4.774319846	11	51.85	UK [England]	Europe	0	2018	07/2017-06/2018	0	0	invasive (unspecified/other)	0	0	B	162	ST-162 complex	27906	29_0_0_0_0_0_83_0_0_0_0_0_0
85592	M18 240340	124	2131536	48902	4.689326621	15	51.61	UK [Northern Ireland]	Europe	0	2018	07/2017-06/2018	0	0	invasive (unspecified/other)	0	0	B	162	ST-162 complex	27910	29_0_0_0_0_0_23_58_0_0_0_0_0
85595	M18 240363	136	2136916	55478	4.744120796	12	51.67	UK [England]	Europe	West Midlands	2018	07/2017-06/2018	0	0	invasive (unspecified/other)	0	0	B	11621	0	27913;63513;70213	0_1_4_0_0_1_0_0_0_0_0_0_0
85606	M18 240559	122	2064637	35629	4.551803633	18	51.92	UK [England]	Europe	West Midlands	2018	07/2018-06/2019	0	0	invasive (unspecified/other)	0	0	B	4237	ST-865 complex	27924;51506;70214	5_6_0_1_1_0_0_0_0_0_0_0_0
85614	N.m070	157	2200484	56113	4.749063488	11	51.53	Belarus	Europe	0	2015	0	0	0	invasive (unspecified/other)	0	0	A	75	ST-1 complex	27932	57_0_2_0_0_0_0_3_1_0_0_0_0
85615	N.m080	152	2139873	39062	4.591754476	15	51.66	Belarus	Europe	0	2016	0	0	0	invasive (unspecified/other)	0	0	B	9300	ST-103 complex	27933;55432	5_29_0_0_1_1_1_0_0_0_0_0_0
85667	N8-16	84	2135655	77703	4.890437787	8	51.67	Norway	Europe	0	2016	0	0	0	0	0	0	W	11	ST-11 complex	27951	34_0_0_0_0_5_57_64_2_0_0_0_0
85839	NM01905	5	2135223	743184	5.871096351	2	52	USA	North America	Maryland	2006	0	0	0	carrier	throat swab	carrier	B	35	ST-35 complex	27976;70227	0_1_0_0_0_6_2_0_0_0_1_0_0
85854	EF-195	194	2056454	24734	4.393294356	28	52.06	Greece	Europe	0	2017	0	15-24	female	carrier	throat swab	carrier	C	14401	0	27986;61938;70230	6_8_0_0_0_2_0_0_0_0_0_0_0
85855	EF-264	189	2090713	31439	4.497468724	18	51.87	Greece	Europe	0	2017	0	15-24	female	carrier	throat swab	carrier	B	3327	ST-865 complex	27987;51507	5_4_1_0_0_2_0_2_0_1_0_0_0
85856	EF-264B	199	2057385	23361	4.368491429	29	52.07	Greece	Europe	0	0	0	0	0	carrier	throat swab	carrier	B	3327	ST-865 complex	27988;51508	5_4_1_0_0_2_0_2_0_0_0_0_0
85860	EF-357	185	2125888	29044	4.463056428	18	51.66	Greece	Europe	0	2018	0	15-24	female	carrier	throat swab	carrier	B	11515	ST-1572 complex	27991;49264	0_6_2_0_0_2_0_2_0_0_0_0_0
85861	EF-357B	165	2222097	44609	4.649422488	17	51.29	Greece	Europe	0	0	0	0	0	carrier	throat swab	carrier	B	11515	ST-1572 complex	27992;49265	0_6_2_0_0_2_0_2_0_1_0_0_0
85961	Nm311114	86	2066699	56431	4.751517746	12	51.79	China	Asia	0	2011	0	0	0	invasive (unspecified/other)	CSF	sporadic case	B	9455	ST-4821 complex	28045;51513;70250	43_0_4_0_0_0_0_16_0_1_0_0_0
85962	Nm320524	104	2180332	73326	4.865257994	9	51.62	China	Asia	Jiangsu	2005	0	0	0	invasive (unspecified/other)	CSF	sporadic case	A	5084	ST-5 complex	28046	57_1_0_0_0_0_13_109_2_0_0_0_0
85966	Nm350703	110	2132045	52550	4.72057272	13	51.79	China	Asia	Fujian	2007	0	0	0	invasive (unspecified/other)	CSF	sporadic case	B	8789	0	28050;55446	29_1_3_0_0_0_0_0_0_0_0_0_0
85967	Nm360527	103	2126881	61632	4.789806261	10	51.78	China	Asia	Jiangxi	2005	0	0	0	carrier	throat swab	carrier	B	5113	0	28051;55447;59477	110_0_0_0_0_0_0_0_0_0_0_0_0
85975	Nm420818	119	2081517	50905	4.706760442	11	51.66	China	Asia	Hubei	2008	0	0	0	carrier	throat swab	carrier	E	5586	0	28059;70252	107_0_1_0_0_0_0_0_0_0_0_0_0
85987	Nm441107	127	2100251	46106	4.663757446	15	51.92	China	Asia	Guangdong	2011	0	0	0	invasive (unspecified/other)	CSF	sporadic case	B	9456	ST-4821 complex	28070;51515	43_0_5_0_0_0_0_0_0_0_0_0_0
85989	Nm510510	80	2149116	55630	4.74530906	10	51.86	China	Asia	Sichuan	2005	0	0	0	carrier	throat swab	carrier	B	5635	ST-41/44 complex	28072;70257	6_0_1_9_2_0_0_0_0_0_0_0_0
85994	Nm13200133	132	2095149	48374	4.684612	13	51.89	China	Asia	Shanxi	2009	0	0	0	carrier	throat swab	carrier	B	5636	0	28076;74435	84_0_0_0_0_2_0_0_0_0_0_0_0
86003	NmGZ80026	93	2143302	65275	4.81474688	10	51.71	China	Asia	Guizhou	1974	0	0	0	invasive (unspecified/other)	CSF	sporadic case	A	5240	ST-1 complex	28085	57_0_1_0_0_0_2_0_0_0_0_0_0
86022	NmNX21	104	2180332	73326	4.865257994	9	51.62	China	Asia	Ningxia	1987	0	0	0	invasive (unspecified/other)	blood	sporadic case	B	5655	ST-8 complex	28103	34_1_0_2_0_0_0_0_0_0_0_0_0
86024	NmR29057	87	2145130	48988	4.690089709	14	51.89	France	Europe	0	0	0	0	0	0	0	0	W	174	ST-174 complex	28105	32_0_1_2_0_0_0_0_0_0_0_0_0
86028	NmSH80090	89	2148105	52352	4.718933278	8	51.7	China	Asia	0	1979	0	0	0	invasive (unspecified/other)	CSF	sporadic case	A	3	ST-1 complex	28109	57_0_1_0_0_0_0_1_0_0_0_0_0
86504	Nmiss3197	165	2222097	44609	4.649422488	17	51.29	Italy	Europe	0	2018	0	0	0	0	0	0	C	10134	ST-334 complex	28136;74475	27_2_1_0_0_0_1_0_2_0_0_0_0
86505	Nmiss3198	127	2100251	46106	4.663757446	15	51.92	Italy	Europe	0	2018	0	0	0	0	0	0	C	1031	ST-334 complex	28137	27_2_1_0_0_0_0_2_1_0_0_0_0
86506	Nmiss3201	133	2132957	46166	4.664322247	16	51.62	Italy	Europe	0	2019	0	0	0	0	0	0	C	1031	ST-334 complex	28138;74476	27_2_1_0_0_0_4_1_0_0_0_0_0
86951	2182933	111	2121777	59473	4.774319846	11	51.85	The Netherlands	Europe	0	2018	0	65+	male	invasive (unspecified/other)	blood	endemic	B	32	ST-32 complex	28160;70283	0_0_0_0_0_47_14_2_0_0_0_0_0
86959	M45663	67	2018014	55392	4.743447046	10	52.19	Burkina Faso	Africa	0	2017	0	0	0	carrier	0	0	cnl	192	ST-192 complex	26576;26579;26587;26605;31719;32700	82_0_0_0_1_0_1_0_80_0_0_0_0
86964	2190049	131	2105764	50784	4.705726905	13	51.66	The Netherlands	Europe	0	2019	0	15-24	male	invasive (unspecified/other)	CSF	endemic	B	34	ST-32 complex	28172;55476;70291	0_0_0_0_0_0_183_6_0_1_0_0_0
86982	2190423	130	2123478	48376	4.684629956	14	51.68	The Netherlands	Europe	0	2019	0	15-24	male	invasive (unspecified/other)	blood	endemic	Y	1655	ST-23 complex	28186;70296	8_0_0_0_0_0_0_576_0_2_0_0_0
87068	M40774	114	2100462	45611	4.659069594	12	52.01	Mali	Africa	0	2016	0	0	0	0	0	0	C	12446	ST-10217 complex	18186;54448	74_0_0_0_0_0_9_0_0_0_0_0_0
88129	DE14355	290	2054273	20949	4.321163297	35	51.92	Germany	Europe	Hesse	2019	07/2018-06/2019	25-44	male	meningitis	CSF	sporadic case	B	269	ST-269 complex	28210;70307	0_17_0_0_0_20_11_2_0_0_0_0_0
88131	DE14357	283	2049096	33498	4.525018878	17	52.15	Germany	Europe	North Rhine-Westphalia	2019	07/2018-06/2019	15-24	male	meningitis and septicaemia	CSF	sporadic case	B	269	ST-269 complex	28212	0_17_0_0_0_20_0_16_0_0_0_0_0
88143	DE14370	293	2141711	26154	4.417538119	23	51.81	Germany	Europe	Bavaria	2019	07/2018-06/2019	<1	male	invasive (unspecified/other)	CSF	sporadic case	B	213	ST-213 complex	28222;70313	3_0_0_0_0_151_3_0_0_0_0_0_0
88165	DE14401	261	2140635	32348	4.509847434	21	51.71	Germany	Europe	Saxony	2019	07/2018-06/2019	<1	male	meningitis	CSF	sporadic case	B	32	ST-32 complex	28242;70326	0_0_0_0_0_47_62_0_0_0_0_0_0
88170	DE14407	341	2125965	31625	4.500030534	19	51.73	Germany	Europe	Bavaria	2019	07/2018-06/2019	15-24	female	meningitis	blood	sporadic case	B	3327	ST-865 complex	28247;51525	5_4_1_0_0_0_22_0_0_0_0_0_0
88400	BT00095V1C	141	2145144	45019	4.653395844	13	51.5	UK [England]	Europe	South East	2018	07/2017-06/2018	15-24	female	carrier	throat swab	carrier	cnl	1117	ST-1117 complex	28274	38_0_0_2_0_2_2_12_0_0_0_0_0
88401	BT00102V1C	130	2123478	48376	4.684629956	14	51.68	UK [England]	Europe	South East	2018	07/2018-06/2019	15-24	female	carrier	throat swab	carrier	cnl	53	ST-53 complex	28275;59483	37_0_0_0_0_0_3_19_0_1_0_0_0
88404	BT00145V1C	118	2189278	51911	4.715259395	13	51.51	UK [England]	Europe	South East	2018	07/2018-06/2019	15-24	female	carrier	throat swab	carrier	B	865	ST-865 complex	28278	5_6_0_0_2_1_20_0_0_0_0_0_0
88412	BT00268V1C	139	2092002	65965	4.819313567	12	51.7	UK [England]	Europe	South East	2018	07/2018-06/2019	15-24	male	carrier	throat swab	carrier	E	1157	ST-1157 complex	28283	4_0_0_0_0_0_21_4_0_0_0_0_0
88422	BT00417V1C	113	2102664	57416	4.759032933	12	52	UK [England]	Europe	South East	2018	07/2018-06/2019	15-24	male	carrier	throat swab	carrier	cnl	1136	ST-1136 complex	28292;50554;55491	72_0_0_0_0_0_69_0_0_0_0_0_0
88439	BT15292V1C	107	2146976	49769	4.696958915	12	51.63	UK [England]	Europe	South East	2018	07/2017-06/2018	15-24	male	carrier	throat swab	carrier	E	1157	ST-1157 complex	28307	4_0_0_0_0_0_201_0_0_0_0_0_0
88444	BT15600V1C	102	2181680	48740	4.687885525	14	51.48	UK [England]	Europe	South East	2018	07/2017-06/2018	15-24	male	carrier	throat swab	carrier	B	11395	ST-32 complex	28312	0_0_0_0_0_0_326_2_0_0_0_0_0
88450	BT18139V1C	129	2096871	62125	4.793266402	10	51.64	UK [England]	Europe	North West	2018	07/2018-06/2019	15-24	female	carrier	throat swab	carrier	NG	6605	ST-35 complex	28316	0_2_2_0_0_1_2_2_0_0_0_0_0
88451	BT18161V1C	102	2181680	48740	4.687885525	14	51.48	UK [England]	Europe	North West	2018	07/2018-06/2019	15-24	female	carrier	throat swab	carrier	cnl	823	ST-198 complex	28317;49275	72_1_1_0_0_0_20_0_0_0_0_1_0
88462	BT18443V1C	109	2062158	59378	4.773625565	11	52.02	UK [England]	Europe	North West	2018	07/2018-06/2019	0	0	carrier	throat swab	carrier	cnl	823	ST-198 complex	28323;49279	72_1_1_0_0_2_1_23_0_0_0_0_0
88464	BT18504V1C	150	2195149	53971	4.732160465	15	51.41	UK [England]	Europe	North West	2018	07/2018-06/2019	15-24	female	carrier	throat swab	carrier	NG	269	ST-269 complex	28325	0_17_0_0_0_45_48_0_0_0_0_0_0
88466	BT18520V1C	116	2125762	45678	4.65970708	16	51.79	UK [England]	Europe	North West	2018	07/2018-06/2019	15-24	female	carrier	throat swab	carrier	E	1157	ST-1157 complex	28326	4_0_0_0_0_0_161_0_0_0_0_0_0
88469	BT18578V1C	134	2206297	51868	4.714899502	14	51.64	UK [England]	Europe	North West	2018	07/2018-06/2019	15-24	female	carrier	throat swab	carrier	Y	3153	ST-1157 complex	28329	4_0_0_0_0_53_0_0_1_0_0_0_0
88471	BT18629V1C	154	2202453	44183	4.645255201	16	51.5	UK [England]	Europe	North West	2018	07/2018-06/2019	15-24	male	carrier	throat swab	carrier	Y	3015	0	28331	6_10_1_0_0_4_0_0_1_0_0_0_0
88474	BT18644V1C	133	2132957	46166	4.664322247	16	51.62	UK [England]	Europe	North West	2018	07/2018-06/2019	15-24	male	carrier	throat swab	carrier	E	4146	ST-60 complex	28332	5_0_0_0_1_0_33_7_2_0_0_0_0
88478	BT18674V1C	125	2198631	56565	4.752547791	13	51.68	UK [England]	Europe	North West	2018	07/2018-06/2019	15-24	male	carrier	throat swab	carrier	E	4146	ST-60 complex	28334	5_0_0_0_1_0_33_7_2_0_0_0_0
88481	BT18689V1C	174	2146580	50111	4.699933069	13	51.68	UK [England]	Europe	North West	2018	07/2018-06/2019	15-24	male	carrier	throat swab	carrier	B	461	ST-461 complex	28337	23_0_0_0_3_0_2_0_0_0_0_0_0
88489	BT18809V1C	122	2064637	35629	4.551803633	18	51.92	UK [England]	Europe	North West	2018	07/2018-06/2019	15-24	female	carrier	throat swab	carrier	E	4146	ST-60 complex	28332;28334;28339	5_0_0_0_1_0_33_7_2_0_0_0_0
88490	BT21012V1C	115	2143347	61041	4.78562164	11	51.65	UK [England]	Europe	East Midlands	2018	07/2017-06/2018	15-24	female	carrier	throat swab	carrier	B	14497	ST-162 complex	28342	29_0_0_0_0_0_23_56_0_0_0_0_0
88511	BT21584V1C	129	2096871	62125	4.793266402	10	51.64	UK [England]	Europe	East Midlands	2018	07/2017-06/2018	15-24	female	carrier	throat swab	carrier	cnl	41	ST-41/44 complex	28355	6_0_0_0_1_15_10_0_0_0_0_0_0
88512	BT21604V1C	118	2189278	51911	4.715259395	13	51.51	UK [England]	Europe	East Midlands	2018	07/2017-06/2018	15-24	female	carrier	throat swab	carrier	cnl	53	ST-53 complex	28356	37_0_0_0_0_13_2_0_0_0_0_0_0
88515	BT21742V1C	130	2123478	48376	4.684629956	14	51.68	UK [England]	Europe	East Midlands	2018	07/2017-06/2018	15-24	female	carrier	throat swab	carrier	E	1157	ST-1157 complex	28359	4_0_0_0_0_0_21_6_0_0_0_0_0
88520	BT21874V1C	143	2148128	42710	4.630529571	16	51.6	UK [England]	Europe	East Midlands	2018	07/2018-06/2019	15-24	female	carrier	throat swab	carrier	E	254	ST-254 complex	28363;49284;55493	0_6_0_0_0_2_0_3_0_1_0_0_0
88521	BT21902V1C	146	2204752	61218	4.786879137	11	51.4	UK [England]	Europe	East Midlands	2018	07/2018-06/2019	15-24	male	carrier	throat swab	carrier	E	254	ST-254 complex	28364;49285;55494	0_6_0_0_0_2_0_3_0_0_0_0_0
88536	BT22279V1C	108	2102361	59822	4.776860928	13	51.99	UK [England]	Europe	East Midlands	2018	07/2018-06/2019	15-24	female	carrier	throat swab	carrier	cnl	53	ST-53 complex	28374	37_0_0_0_0_0_88_0_0_0_0_0_0
88545	BT24184V1C	165	2222097	44609	4.649422488	17	51.29	UK [England]	Europe	South East	2018	07/2017-06/2018	15-24	male	carrier	throat swab	carrier	B	213	ST-213 complex	28383	3_0_0_0_0_180_0_0_0_0_0_0_0
88546	BT24191V1C	154	2202453	44183	4.645255201	16	51.5	UK [England]	Europe	South East	2018	07/2017-06/2018	15-24	female	carrier	throat swab	carrier	NG	269	ST-269 complex	28384	0_17_0_0_0_45_42_0_0_0_0_0_0
88554	BT24463V1C2	140	2184888	54589	4.737105139	11	51.52	UK [England]	Europe	South East	2018	0	15-24	male	carrier	throat swab	carrier	Y	1655	ST-23 complex	22306	8_0_0_0_0_0_0_128_22_4_0_0_0
88556	BT24513V1C2	287	2244914	35570	4.551083865	21	51.6	UK [England]	Europe	South East	2018	07/2018-06/2019	15-24	female	carrier	throat swab	carrier	B	6765	ST-213 complex	28392	3_0_0_0_0_7_22_0_0_0_0_0_0
88561	BT24688V1C	165	2222097	44609	4.649422488	17	51.29	UK [England]	Europe	South East	2018	07/2018-06/2019	15-24	male	carrier	throat swab	carrier	Y	23	ST-23 complex	28395	8_0_0_0_0_1_0_79_0_0_0_0_0
88567	BT24762V1C	123	2093823	94137	4.973760354	8	51.66	UK [England]	Europe	South East	2018	07/2018-06/2019	15-24	male	carrier	throat swab	carrier	B	14494	ST-865 complex	28400	5_6_0_0_2_7_0_0_0_0_0_0_0
88573	BT24905V1C	147	2142407	44109	4.644527212	14	51.66	UK [England]	Europe	South East	2018	07/2018-06/2019	15-24	male	carrier	throat swab	carrier	Y	23	ST-23 complex	28403	8_0_0_0_0_1_0_77_0_1_0_0_0
88576	BT24972V1C	98	2166094	73293	4.865062498	11	51.58	UK [England]	Europe	South East	2018	07/2018-06/2019	15-24	female	carrier	throat swab	carrier	cnl	823	ST-198 complex	28406;49289	72_1_1_0_0_3_24_0_0_0_1_1_0
88578	BT24999V1C	99	2130000	92665	4.96691573	8	51.7	UK [England]	Europe	South East	2018	07/2018-06/2019	15-24	male	carrier	throat swab	carrier	cnl	823	ST-198 complex	28408;49290	72_1_1_0_0_3_24_0_0_1_0_0_0
88581	BT25035V1C	211	2173952	40146	4.60364228	17	51.5	UK [England]	Europe	South East	2018	07/2018-06/2019	15-24	female	carrier	throat swab	carrier	cnl	1157	ST-1157 complex	28410	4_0_0_0_0_0_239_0_0_0_0_0_0
88586	BT25053V1C	243	2115963	44849	4.651752764	15	51.8	UK [England]	Europe	South East	2018	07/2018-06/2019	15-24	male	carrier	throat swab	carrier	B	213	ST-213 complex	28415	3_0_0_0_0_1_50_6_0_0_0_0_0
88590	BT25119V1C	111	2121777	59473	4.774319846	11	51.85	UK [England]	Europe	South East	2018	07/2018-06/2019	15-24	female	carrier	throat swab	carrier	cnl	14532	ST-53 complex	28418	37_0_0_0_0_0_8_9_0_0_0_0_0
88593	BT25202V1C	155	2203003	37447	4.573417031	18	51.44	UK [England]	Europe	South East	2018	07/2018-06/2019	15-24	female	carrier	throat swab	carrier	cnl	1117	ST-1117 complex	28420	38_0_0_2_0_2_2_11_0_0_0_0_0
88597	BT25269V1C	94	2125001	61745	4.790601795	10	51.79	UK [England]	Europe	South East	2018	07/2018-06/2019	15-24	female	carrier	throat swab	carrier	cnl	823	ST-198 complex	28422;49296	72_1_1_0_0_3_24_0_0_0_2_0_0
88602	BT30197V1C	127	2100251	46106	4.663757446	15	51.92	UK [England]	Europe	South East	2018	07/2018-06/2019	15-24	male	carrier	throat swab	carrier	Y	1655	ST-23 complex	28425	8_0_0_0_0_0_0_635_0_0_0_0_0
88608	BT30317V1C	166	2139300	39615	4.59785966	14	51.58	UK [England]	Europe	South East	2018	07/2018-06/2019	15-24	male	carrier	throat swab	carrier	B	3200	ST-4821 complex	28430	43_0_0_1_0_1_2_8_0_0_0_0_0
88615	BT33310V1C	116	2125762	45678	4.65970708	16	51.79	UK [England]	Europe	South East	2018	07/2018-06/2019	15-24	female	carrier	throat swab	carrier	cnl	1136	ST-1136 complex	28434;49298	72_0_0_0_0_0_42_1_0_0_0_0_0
88618	BT36077V1C	117	2145213	49165	4.691656043	12	51.73	UK [England]	Europe	North West	2018	07/2017-06/2018	15-24	female	carrier	throat swab	carrier	cnl	1136	ST-1136 complex	28436;50556	72_0_0_0_0_5_0_1_0_0_0_0_0
88623	BT36128V1C	120	2117502	57407	4.758964852	12	51.76	UK [England]	Europe	North West	2018	07/2017-06/2018	15-24	female	carrier	throat swab	carrier	E	4146	ST-60 complex	28440	5_0_0_0_1_0_33_3_0_1_0_1_0
88627	BT36219V1C	158	2121564	40119	4.603350099	15	51.79	UK [England]	Europe	North West	2018	07/2017-06/2018	15-24	male	carrier	throat swab	carrier	cnl	1117	ST-1117 complex	28444	38_0_0_2_0_2_13_0_0_0_0_0_0
88630	BT36261V1C	174	2146580	50111	4.699933069	13	51.68	UK [England]	Europe	North West	2018	07/2017-06/2018	15-24	female	carrier	throat swab	carrier	cnl	1117	ST-1117 complex	28447	38_0_0_2_0_2_12_0_0_0_0_0_0
88646	BT36509V1C	105	2100104	53930	4.73183042	13	51.99	UK [England]	Europe	North West	2018	07/2017-06/2018	15-24	male	carrier	throat swab	carrier	B	12701	ST-865 complex	28460	5_6_0_0_2_1_21_0_0_0_0_0_0
88653	BT36893V1C	165	2222097	44609	4.649422488	17	51.29	UK [England]	Europe	North West	2018	07/2017-06/2018	15-24	female	carrier	throat swab	carrier	B	213	ST-213 complex	28466	3_0_0_0_0_1_240_0_0_0_0_0_0
88665	BT37384V1C	203	2194490	38759	4.588372564	21	51.45	UK [England]	Europe	North West	2018	07/2018-06/2019	15-24	male	carrier	throat swab	carrier	H	14505	ST-865 complex	28475	31_5_0_0_1_1_0_0_0_0_0_0_0
88667	BT37443V1C	100	2111383	51485	4.711680717	14	51.82	UK [England]	Europe	North West	2018	07/2018-06/2019	15-24	male	carrier	throat swab	carrier	cnl	823	ST-198 complex	28476;49303	72_1_1_0_0_2_1_34_0_0_0_0_0
88675	BT37594V1C	139	2092002	65965	4.819313567	12	51.7	UK [England]	Europe	North West	2018	07/2018-06/2019	15-24	female	carrier	throat swab	carrier	E	60	ST-60 complex	28482;59490	5_0_0_0_1_0_60_1_0_0_0_0_0
88680	BT37689V1C	167	2186445	33486	4.524863273	19	51.5	UK [England]	Europe	North West	2018	07/2018-06/2019	15-24	male	carrier	throat swab	carrier	B	1161	ST-269 complex	28487	0_15_2_1_0_3_98_1_0_0_0_0_0
88715	BT18153V1C	108	2102361	59822	4.776860928	13	51.99	UK [England]	Europe	North West	2018	07/2018-06/2019	15-24	female	carrier	throat swab	carrier	cnl	823	ST-198 complex	28513;49307	72_1_1_0_0_0_20_0_0_1_0_0_0
88717	BT39227V1C	119	2081517	50905	4.706760442	11	51.66	UK [England]	Europe	North West	2018	07/2018-06/2019	15-24	female	carrier	throat swab	carrier	B	865	ST-865 complex	28514	5_6_0_0_2_1_15_0_0_0_0_0_0
88718	BT39239V1C	136	2136916	55478	4.744120796	12	51.67	UK [England]	Europe	North West	2018	07/2018-06/2019	15-24	female	carrier	throat swab	carrier	E	4146	ST-60 complex	28515	5_0_0_0_1_0_33_12_0_0_0_0_0
88723	BT39362V1C	134	2206297	51868	4.714899502	14	51.64	UK [England]	Europe	North West	2018	07/2018-06/2019	15-24	female	carrier	throat swab	carrier	cnl	340	ST-41/44 complex	28519	6_0_0_0_1_19_19_0_0_0_0_0_0
88725	BT39398V1C	164	2130766	41679	4.61991729	16	51.63	UK [England]	Europe	North West	2018	07/2018-06/2019	15-24	female	carrier	throat swab	carrier	E	1157	ST-1157 complex	28521	4_0_0_0_0_0_212_0_0_0_0_0_0
88726	BT39401V1C	135	2119489	47955	4.680833895	14	51.78	UK [England]	Europe	North West	2018	07/2018-06/2019	15-24	female	carrier	throat swab	carrier	cnl	53	ST-53 complex	28522	37_0_0_0_0_0_6_17_0_0_0_0_0
88728	BT39415V1C	139	2092002	65965	4.819313567	12	51.7	UK [England]	Europe	North West	2018	07/2018-06/2019	15-24	female	carrier	throat swab	carrier	E	12580	ST-1157 complex	28524;59494	4_0_0_0_0_21_0_5_0_0_0_0_0
88729	BT39428V1C	143	2148128	42710	4.630529571	16	51.6	UK [England]	Europe	North West	2018	07/2018-06/2019	15-24	female	carrier	throat swab	carrier	E	1157	ST-1157 complex	28525	4_0_0_0_0_0_9_7_0_0_0_0_0
88730	BT39439V1C	134	2206297	51868	4.714899502	14	51.64	UK [England]	Europe	North West	2018	07/2018-06/2019	15-24	female	carrier	throat swab	carrier	NG	14536	ST-35 complex	28526	0_1_0_0_0_41_0_0_0_0_0_0_0
88736	BT51047V1C	158	2121564	40119	4.603350099	15	51.79	UK [England]	Europe	South West	2018	07/2018-06/2019	15-24	female	carrier	throat swab	carrier	B	213	ST-213 complex	28531	3_0_0_0_0_1_214_0_1_0_0_0_0
88740	BT51316V1C2	107	2146976	49769	4.696958915	12	51.63	UK [England]	Europe	South West	2018	07/2018-06/2019	15-24	female	carrier	throat swab	carrier	B	278	ST-35 complex	28533	0_1_1_0_1_5_0_0_0_0_0_0_0
88742	BT6073V1C	163	2107766	46531	4.667742386	15	51.74	UK [Wales]	Europe	South	2018	07/2017-06/2018	15-24	male	carrier	throat swab	carrier	cnl	1117	ST-1117 complex	28535	38_0_0_2_0_2_2_13_0_0_0_0_0
88743	BT6112V1C2	115	2143347	61041	4.78562164	11	51.65	UK [Wales]	Europe	South	2018	07/2017-06/2018	15-24	female	carrier	throat swab	carrier	cnl	823	ST-198 complex	28536;49308	72_1_1_0_0_2_12_1_0_0_0_0_0
88749	BT6284V1C	111	2121777	59473	4.774319846	11	51.85	UK [Wales]	Europe	South	2018	07/2017-06/2018	15-24	male	carrier	throat swab	carrier	cnl	823	ST-198 complex	28540;49310	72_1_1_0_0_3_0_22_0_1_0_0_0
88750	BT6311V1C	147	2142407	44109	4.644527212	14	51.66	UK [Wales]	Europe	South	2018	07/2017-06/2018	15-24	male	carrier	throat swab	carrier	Z	103	ST-103 complex	28541	5_8_0_0_0_31_0_0_0_0_0_0_0
88752	BT6353V1C	116	2125762	45678	4.65970708	16	51.79	UK [Wales]	Europe	South	2018	07/2017-06/2018	15-24	male	carrier	throat swab	carrier	cnl	2384	ST-198 complex	28543;49311	72_1_1_0_0_0_6_1_0_0_0_0_0
88754	BT6399V1C	115	2143347	61041	4.78562164	11	51.65	UK [Wales]	Europe	South	2018	07/2017-06/2018	15-24	male	carrier	throat swab	carrier	cnl	53	ST-53 complex	28545	37_0_0_0_0_0_13_27_0_0_0_0_0
88755	BT6400V1C	125	2198631	56565	4.752547791	13	51.68	UK [Wales]	Europe	South	2018	07/2017-06/2018	15-24	male	carrier	throat swab	carrier	cnl	53	ST-53 complex	28546	37_0_0_0_0_0_13_27_0_0_0_1_0
88756	BT6407V1C	121	2154594	57219	4.757540263	12	51.74	UK [Wales]	Europe	South	2018	07/2017-06/2018	15-24	male	carrier	throat swab	carrier	cnl	1136	ST-1136 complex	21746;48962	72_0_0_0_0_0_61_0_0_0_0_0_0
88763	BT6674V1C	159	2167222	54384	4.735471147	14	51.5	UK [Wales]	Europe	South	2018	07/2017-06/2018	15-24	male	carrier	throat swab	carrier	W	4237	ST-865 complex	28553	5_6_0_4_0_0_0_0_0_0_0_0_0
88768	BT6774V1C	108	2102361	59822	4.776860928	13	51.99	UK [Wales]	Europe	South	2018	07/2018-06/2019	15-24	male	carrier	throat swab	carrier	cnl	14499	ST-198 complex	28557	72_1_0_0_0_0_0_18_0_0_0_0_0
88771	BT6786V1C	189	2090713	31439	4.497468724	18	51.87	UK [Wales]	Europe	South	2018	07/2018-06/2019	15-24	male	carrier	throat swab	carrier	B	461	ST-461 complex	28559	23_0_0_0_3_0_1_0_0_0_0_0_0
88772	BT6810V1C	137	2206642	88386	4.94638348	9	51.69	UK [Wales]	Europe	South	2018	07/2018-06/2019	15-24	male	carrier	throat swab	carrier	B	1157	ST-1157 complex	28560	4_0_0_0_0_0_173_0_0_0_0_0_0
88872	Nmen6	190	2128650	33011	4.518658681	22	51.62	Spain	Europe	Catalonia	2018	07/2018-06/2019	<1	female	meningitis	CSF	sporadic case	W	11	ST-11 complex	28580	34_0_0_0_0_5_52_103_16_2_0_0_0
88913	NIID462	134	2206297	51868	4.714899502	14	51.64	Japan	Asia	Kanagawa	2006	0	15-24	female	meningitis	blood	sporadic case	Y	5168	0	28598	6_10_1_0_0_0_0_9_0_0_0_0_0
88931	NIID541	108	2102361	59822	4.776860928	13	51.99	Japan	Asia	0	2013	0	65+	female	invasive (unspecified/other)	blood	sporadic case	B	2057	ST-2057 complex	28616;55509	29_8_0_0_0_0_0_0_0_0_0_0_0
88943	NIID624	77	2092584	63003	4.79936123	10	52.04	Japan	Asia	0	2016	0	65+	male	invasive (unspecified/other)	blood	sporadic case	B	2057	ST-2057 complex	28628;55512;74484	29_8_0_0_0_0_0_2_0_0_0_0_0
88948	NIID643	119	2081517	50905	4.706760442	11	51.66	Japan	Asia	Hyogo	2016	0	45-64	male	meningitis	blood	sporadic case	B	2057	ST-2057 complex	28633;55513;74485	29_8_0_0_0_0_0_1_1_0_0_0_0
88951	NIID658	82	2143053	58391	4.766345913	9	51.72	Japan	Asia	Mie	2017	0	45-64	male	meningitis	blood	sporadic case	B	687	ST-41/44 complex	28636	6_0_1_75_0_0_0_5_0_0_0_0_0
88959	NIID705	96	2077708	45369	4.656759207	14	51.94	Japan	Asia	Kanagawa	2018	0	0	0	meningitis	CSF	sporadic case	B	2057	ST-2057 complex	28644;55515;74486	29_8_0_0_0_0_1_0_0_0_0_0_0
88967	NIID740	90	2151932	70675	4.849265817	8	51.67	Japan	Asia	0	2019	0	<1	female	septicaemia	blood	sporadic case	W	11	ST-11 complex	28652;70374	34_0_0_0_0_5_52_164_1_1_0_0_0
88975	19-160	170	2108738	28460	4.454234896	17	51.71	Sweden	Europe	0	2019	07/2018-06/2019	45-64	female	invasive (unspecified/other)	0	0	Y	13126	ST-167 complex	28660;74488	13_0_0_0_5_1_11_7_0_0_0_0_0
88981	19-228	163	2107766	46531	4.667742386	15	51.74	Sweden	Europe	0	2019	07/2018-06/2019	<1	male	invasive (unspecified/other)	0	0	W	11	ST-11 complex	28666	34_0_0_0_0_5_54_38_0_0_0_0_0
89019	3/2012	238	2197888	33960	4.530967682	22	51.52	Austria	Europe	0	2012	0	0	male	septicaemia	blood	0	B	280	ST-41/44 complex	28698	6_0_2_0_0_2_3_3_0_0_0_0_0
89021	6/2012	180	2232516	44515	4.648506378	16	51.23	Austria	Europe	0	2012	0	0	female	meningitis	CSF	0	NG	823	ST-198 complex	1736;28700;49316;50268	72_1_1_0_0_3_1_0_0_0_0_0_0
89037	59/2012	267	2220738	32373	4.510182947	21	51.44	Austria	Europe	0	2012	0	0	female	invasive (unspecified/other)	blood	0	B	6083	ST-32 complex	28716	0_0_0_0_0_0_313_0_0_0_0_0_0
89047	10/2013	434	2130696	12227	4.087319912	49	51.5	Austria	Europe	0	2013	0	0	male	invasive (unspecified/other)	blood	0	C	5133	ST-103 complex	28726	5_8_0_0_1_0_0_36_1_0_0_0_0
89048	102/2013	288	2228225	31712	4.501223633	22	51.41	Austria	Europe	0	2013	0	0	male	meningitis	blood	0	B	280	ST-41/44 complex	28727;70395	6_0_2_0_0_2_3_9_0_0_0_0_0
89053	14/2013	427	2121189	22623	4.354550196	28	51.76	Austria	Europe	0	2013	0	0	female	septicaemia	blood	0	B	32	ST-32 complex	28732;55523;70396	0_0_0_0_0_0_30_3_0_1_0_0_0
89054	15/2013	331	2121276	21619	4.334835602	28	51.75	Austria	Europe	0	2013	0	0	female	meningitis	CSF	0	B	1161	ST-269 complex	28733;70397	0_15_2_1_0_3_41_9_0_0_0_0_0
89056	18/2013	286	2202898	34276	4.534990134	22	51.61	Austria	Europe	0	2013	0	0	male	meningitis	blood	0	Y	23	ST-23 complex	28735;70399	8_0_0_0_0_0_5_56_0_1_0_0_0
89070	53/2013	431	2132327	26645	4.425615725	28	51.73	Austria	Europe	0	2013	0	0	female	invasive (unspecified/other)	CSF	0	C	461	ST-461 complex	28747;51531	23_0_0_0_2_14_1_0_0_0_0_0_0
89073	60/2013	383	2166260	18474	4.266560939	37	51.76	Austria	Europe	0	2013	0	0	female	meningitis and septicaemia	CSF	0	C	15334	ST-116 complex	28750	10_0_0_0_1_0_0_0_0_0_0_0_0
89084	94/2013	322	2226889	37540	4.574494268	18	51.59	Austria	Europe	0	2013	0	0	female	septicaemia	blood	0	Y	23	ST-23 complex	28761;70408	8_0_0_0_0_0_5_56_0_0_0_0_0
89091	21/2014	278	2078536	14417	4.158874898	44	51.78	Austria	Europe	0	2014	0	0	male	septicaemia	blood	0	C	5133	ST-103 complex	28767;70410	5_8_0_0_1_0_0_7_1_0_0_0_0
89095	26/2014	276	2141763	32579	4.51293775	21	51.64	Austria	Europe	0	2014	0	0	male	invasive (unspecified/other)	blood	0	B	14169	ST-213 complex	28771;55530	3_0_0_0_0_1_251_0_0_0_0_0_0
89098	33/2014	262	2073963	17823	4.250980807	36	51.68	Austria	Europe	0	2014	0	0	female	meningitis	CSF	0	B	803	ST-32 complex	28774;62939	0_0_0_0_0_45_4_1_0_0_0_0_0
89154	140507	126	2151463	67704	4.830614328	11	51.69	China	Asia	Shanxi	2005	0	0	0	carrier	throat swab	carrier	NG	175	ST-175 complex	28794	13_1_0_0_0_10_0_0_0_0_0_0_0
89156	210717	145	2213803	53751	4.730386548	12	51.49	China	Asia	Liaoning	2007	0	0	0	0	0	0	Y	175	ST-175 complex	28796	13_1_0_0_0_8_0_0_0_0_0_0_0
89223	M50704	96	2077708	45369	4.656759207	14	51.94	USA	North America	0	2018	0	0	0	invasive (unspecified/other)	CSF	0	Y	14608	ST-174 complex	28820	32_0_0_0_0_0_12_5_0_0_0_0_0
89227	NML2015-171	157	2200484	56113	4.749063488	11	51.53	Canada	North America	0	2015	0	0	0	0	0	0	W	184	ST-22 complex	28823	6_10_0_0_0_5_115_0_0_0_0_1_0
89231	NML2018-035	77	2092584	63003	4.79936123	10	52.04	Canada	North America	0	2018	0	0	0	0	0	0	W	22	ST-22 complex	18324;70432	6_10_0_0_0_5_61_10_0_0_0_0_0
89232	NML2018-078	167	2186445	33486	4.524863273	19	51.5	Canada	North America	0	2018	0	0	0	0	0	0	W	8974	ST-22 complex	28825;49318;55540	6_10_0_0_0_5_0_134_0_0_0_0_0
89233	NML2018-079	121	2154594	57219	4.757540263	12	51.74	Canada	North America	0	2018	0	0	0	0	0	0	discrepancy	3980	ST-167 complex	28826	13_0_0_0_5_1_3_2_0_0_0_0_0
89279	M00 242460	132	2095149	48374	4.684612	13	51.89	Malta	Europe	0	2000	0	15-24	female	invasive (unspecified/other)	blood	0	C	8	ST-8 complex	28865	34_1_0_1_4_1_0_4_0_0_0_0_0
89285	M01 240722	148	2173861	48868	4.689024565	15	51.73	Malta	Europe	0	2001	0	1-4	male	invasive (unspecified/other)	blood	0	B	749	ST-32 complex	28871	0_0_0_0_0_0_167_3_5_0_0_0_0
89293	M02 241529	152	2139873	39062	4.591754476	15	51.66	Malta	Europe	0	2002	0	45-64	male	invasive (unspecified/other)	CSF	0	C	1031	ST-334 complex	28879;55541;74498	27_2_1_0_0_0_5_0_0_0_0_0_0
89297	M02 241836	146	2204752	61218	4.786879137	11	51.4	Malta	Europe	0	2002	0	45-64	male	invasive (unspecified/other)	other	0	C	1031	ST-334 complex	28882	27_2_1_0_1_1_0_0_0_0_0_0_0
89309	M05 240429	166	2139300	39615	4.59785966	14	51.58	Malta	Europe	0	2005	0	65+	female	invasive (unspecified/other)	blood	0	C	1031	ST-334 complex	28894;55543;70440	27_2_1_0_0_0_5_0_1_0_0_0_0
89312	M05 241155	151	2149960	54761	4.73847137	13	51.54	Malta	Europe	0	2005	0	<1	female	invasive (unspecified/other)	blood	0	C	1031	ST-334 complex	28897	27_2_1_0_1_1_0_2_0_0_0_0_0
89326	M09 240315	159	2167222	54384	4.735471147	14	51.5	Malta	Europe	0	2009	0	45-64	male	invasive (unspecified/other)	blood	0	C	14851	ST-334 complex	28911	27_2_1_0_1_1_0_1_0_0_0_0_0
89328	M10 240564	235	2213720	37388	4.572732234	19	51.54	Malta	Europe	0	2010	0	<1	male	invasive (unspecified/other)	blood	0	B	14852	0	28913;55544	114_0_0_0_0_0_0_0_0_0_0_0_0
89331	M13 240038	109	2062158	59378	4.773625565	11	52.02	Malta	Europe	0	2013	0	5-14	female	invasive (unspecified/other)	blood	0	B	162	ST-162 complex	28916	29_0_0_0_0_0_23_12_0_1_0_0_0
89334	M18 011113	122	2064637	35629	4.551803633	18	51.92	Malta	Europe	0	2018	0	15-24	male	carrier	throat swab	0	discrepancy	53	ST-53 complex	28919	37_0_0_0_0_0_78_0_0_0_0_0_0
89335	M18 011123	107	2146976	49769	4.696958915	12	51.63	Malta	Europe	0	2018	0	15-24	male	carrier	throat swab	0	cnl	53	ST-53 complex	28920	37_0_0_0_0_0_115_0_0_1_0_0_0
89338	M18 051108	153	2116160	47858	4.679954545	14	51.79	Malta	Europe	0	2018	0	15-24	female	carrier	throat swab	0	B	13427	ST-4821 complex	28923;51532	43_0_0_1_0_1_2_15_0_0_0_0_0
89340	M18 051143	151	2149960	54761	4.73847137	13	51.54	Malta	Europe	0	2018	0	15-24	male	carrier	throat swab	0	B	14854	ST-364 complex	28925	0_15_2_1_0_0_33_0_0_0_0_0_0
89341	M18 091014	171	2153551	47198	4.673923596	17	51.63	Malta	Europe	0	2018	0	15-24	female	carrier	throat swab	0	Y	184	ST-22 complex	28926	6_10_0_0_0_5_121_1_0_0_0_0_0
89342	M18 101008	150	2195149	53971	4.732160465	15	51.41	Malta	Europe	0	2018	0	15-24	female	carrier	throat swab	0	W	14855	ST-9316 complex	28927	31_0_0_0_0_0_15_0_0_0_0_0_0
89351	M18 211114	150	2195149	53971	4.732160465	15	51.41	Malta	Europe	0	2018	0	15-24	female	carrier	throat swab	0	B	1946	ST-461 complex	28936	23_0_0_0_2_2_107_0_0_0_0_0_0
89357	M98 252190	185	2125888	29044	4.463056428	18	51.66	Malta	Europe	0	1998	0	5-14	male	invasive (unspecified/other)	CSF	0	B	1791	ST-269 complex	28942	0_17_0_0_0_38_4_0_0_0_0_0_0
89362	M98 252922	135	2119489	47955	4.680833895	14	51.78	Malta	Europe	0	1998	0	15-24	female	invasive (unspecified/other)	blood	0	B	749	ST-32 complex	28947	0_0_0_0_0_0_167_3_4_0_0_1_0
89363	M98 253167	121	2154594	57219	4.757540263	12	51.74	Malta	Europe	0	1998	0	<1	female	invasive (unspecified/other)	CSF	0	B	3327	ST-865 complex	28948;51534	5_4_1_0_0_0_18_0_0_0_0_0_0
89365	M99 241199	122	2064637	35629	4.551803633	18	51.92	Malta	Europe	0	1999	0	45-64	female	invasive (unspecified/other)	blood	0	B	749	ST-32 complex	28950	0_0_0_0_0_0_167_3_0_1_0_0_0
89371	M06 241251	165	2222097	44609	4.649422488	17	51.29	Malta	Europe	0	2006	0	0	0	invasive (unspecified/other)	blood	0	B	1031	ST-334 complex	28956	27_2_1_0_1_0_0_0_0_0_0_0_0
89375	M11 240601	154	2202453	44183	4.645255201	16	51.5	Malta	Europe	0	2011	07/2011-06/2012	0	0	invasive (unspecified/other)	blood	0	C	103	ST-103 complex	28960	5_8_0_0_0_4_0_0_0_0_0_0_0
89403	CHB06	196	2054673	23459	4.370309495	28	52.06	Switzerland	Europe	SNCM	2010	0	0	0	invasive (unspecified/other)	0	0	B	213	ST-213 complex	28975	3_0_0_0_0_114_0_1_0_1_0_0_0
89405	CHB08	203	2194490	38759	4.588372564	21	51.45	Switzerland	Europe	SNCM	2010	0	0	0	invasive (unspecified/other)	0	0	discrepancy	3327	ST-865 complex	28977;51535	5_4_1_0_0_0_3_1_0_1_0_0_0
89417	CHB020	137	2206642	88386	4.94638348	9	51.69	Switzerland	Europe	SNCM	2011	0	0	0	invasive (unspecified/other)	0	0	B	41	ST-41/44 complex	28989;51538;59501	6_0_0_0_1_68_23_0_0_0_0_1_0
89424	CHB027	156	2125586	41335	4.616317942	15	51.88	Switzerland	Europe	SNCM	2011	0	0	0	invasive (unspecified/other)	0	0	discrepancy	269	ST-269 complex	28995;70444	0_17_0_0_0_66_1_0_0_1_0_0_0
89442	CHB045	151	2149960	54761	4.73847137	13	51.54	Switzerland	Europe	SNCM	2012	0	0	0	invasive (unspecified/other)	0	0	B	10353	ST-213 complex	29013;70447	3_0_0_0_0_1_185_0_0_1_0_0_0
89446	CHB049	144	2126350	43980	4.643255225	14	51.7	Switzerland	Europe	SNCM	2012	0	0	0	invasive (unspecified/other)	0	0	B	1157	ST-1157 complex	29017;74503	4_0_0_0_0_0_116_0_0_1_0_0_0
89447	CHB050	180	2232516	44515	4.648506378	16	51.23	Switzerland	Europe	SNCM	2012	0	0	0	invasive (unspecified/other)	0	0	B	32	ST-32 complex	29018	0_0_0_0_0_47_48_0_0_3_0_0_0
89463	CHB066	146	2204752	61218	4.786879137	11	51.4	Switzerland	Europe	SNCM	2013	0	0	0	invasive (unspecified/other)	0	0	discrepancy	1403	ST-41/44 complex	29033	6_0_0_0_1_97_0_12_0_0_0_1_0
89464	CHB067	172	2085698	31027	4.491739786	18	51.87	Switzerland	Europe	SNCM	2013	0	0	0	invasive (unspecified/other)	0	0	B	12457	ST-213 complex	29034	3_0_0_0_0_7_11_0_0_0_1_0_0
89466	CHB069	143	2148128	42710	4.630529571	16	51.6	Switzerland	Europe	SNCM	2013	0	0	0	invasive (unspecified/other)	0	0	B	162	ST-162 complex	29036	29_0_0_0_0_0_23_37_0_0_0_0_0
89484	CHB087	133	2132957	46166	4.664322247	16	51.62	Switzerland	Europe	SNCM	2014	0	0	0	invasive (unspecified/other)	0	0	B	2870	ST-32 complex	29054;70451	0_0_0_0_0_27_10_0_0_1_0_0_0
89489	CHB093	147	2142407	44109	4.644527212	14	51.66	Switzerland	Europe	SNCM	2015	0	0	0	invasive (unspecified/other)	0	0	B	2487	ST-41/44 complex	29059	6_0_1_33_0_6_0_0_0_1_0_0_0
89499	CHB0103	120	2117502	57407	4.758964852	12	51.76	Switzerland	Europe	SNCM	2015	0	0	0	invasive (unspecified/other)	0	0	B	1214	ST-269 complex	29069	0_17_0_0_0_35_3_2_0_1_1_0_0
89506	SMG-19-923	369	2154831	10220	4.009450896	66	51.78	UK [Scotland]	Europe	0	2016	07/2015-06/2016	0	0	invasive (unspecified/other)	blood	0	W	11	ST-11 complex	29073	34_0_0_0_0_5_52_73_183_0_0_0_0
89524	ERR586001	241	2114344	22044	4.343290402	33	51.67	UK	Europe	0	2014	0	0	0	0	0	0	B	3200	ST-4821 complex	29082;51543	43_0_0_1_0_0_1_0_0_0_0_0_0
89525	ERR586040	206	2175414	44060	4.644044493	16	51.53	UK	Europe	0	2014	0	0	0	0	0	0	B	3200	ST-4821 complex	4959;29083;50230;51544	43_0_0_1_0_0_0_0_0_0_0_0_0
89526	ERR586048	244	2174053	38468	4.585099607	18	51.49	UK	Europe	0	2014	0	0	0	0	0	0	B	3200	ST-4821 complex	29084;51545	43_0_0_1_0_0_1_0_0_0_0_0_0
89530	ERR1677964	229	2057666	17283	4.23761913	35	52.08	UK	Europe	0	2016	0	0	0	0	0	0	B	3200	ST-4821 complex	11575;50442	43_0_0_1_0_1_2_2_0_0_0_0_0
89534	ERR1761874	140	2184888	54589	4.737105139	11	51.52	UK	Europe	0	2016	0	0	0	carrier	0	carrier	B	12579	ST-4821 complex	12641;53839;62708;65471	43_0_0_5_0_1_0_0_0_0_0_0_0
89535	ERR1762009	176	2235764	41954	4.622773374	17	51.24	UK	Europe	0	2016	0	0	0	0	0	0	B	3200	ST-4821 complex	12269;50775;65434	43_0_0_1_0_1_3_0_0_0_0_0_0
89537	ERR1771153	177	2086958	34059	4.532231893	18	52.03	UK	Europe	0	2017	0	0	0	0	0	0	B	3200	ST-4821 complex	13058;50817	43_0_0_1_0_1_2_1_0_0_1_0_0
89541	ERR1795671	189	2090713	31439	4.497468724	18	51.87	UK	Europe	0	2016	0	0	0	carrier	0	carrier	B	13427	ST-4821 complex	29086;51547;74510	43_0_0_1_0_1_2_7_0_0_0_0_0
89549	SRR7106624	170	2108738	28460	4.454234896	17	51.71	USA	North America	0	2011	0	0	0	meningitis	0	sporadic case	B	12495	ST-4821 complex	29093;51554	43_0_0_1_0_9_0_0_0_0_1_0_0
89565	M19 240346	203	2194490	38759	4.588372564	21	51.45	UK	Europe	0	2019	07/2018-06/2019	0	0	other	0	0	NG	175	ST-175 complex	29101	13_1_0_0_1_0_7_2_0_0_0_0_0
89568	MB10075	137	2206642	88386	4.94638348	9	51.69	Australia	Oceania	South Australia	2017	01/2017-12/2017	15-24	male	carrier	throat swab	carrier	B	213	ST-213 complex	29104	3_0_0_0_0_227_0_0_0_0_0_0_0
89575	MB10258	126	2151463	67704	4.830614328	11	51.69	Australia	Oceania	South Australia	2017	01/2017-12/2017	15-24	female	carrier	throat swab	carrier	C	14638	ST-269 complex	29111	0_17_0_0_0_79_2_6_1_2_2_0_0
89579	MB10404	158	2121564	40119	4.603350099	15	51.79	Australia	Oceania	South Australia	2017	01/2017-12/2017	15-24	male	carrier	throat swab	carrier	B	14643	ST-213 complex	29115;59504	3_0_0_0_0_44_3_0_0_1_0_0_0
89585	MB10613	137	2206642	88386	4.94638348	9	51.69	Australia	Oceania	South Australia	2017	01/2017-12/2017	15-24	male	carrier	throat swab	carrier	NG	14649	0	29121;55558	74_0_2_0_0_0_0_0_0_0_0_0_0
89589	MB10689	129	2096871	62125	4.793266402	10	51.64	Australia	Oceania	South Australia	2017	01/2017-12/2017	15-24	female	carrier	throat swab	carrier	NG	60	ST-60 complex	29125	5_0_0_0_1_24_1_2_0_0_0_0_0
89609	MB11532	128	2178315	62599	4.796567396	13	51.8	Australia	Oceania	South Australia	2017	01/2017-12/2017	15-24	male	carrier	throat swab	carrier	NG	3128	ST-178 complex	29145	2_0_0_1_0_10_0_0_0_0_0_0_0
89619	MB12355	148	2173861	48868	4.689024565	15	51.73	Australia	Oceania	South Australia	2017	01/2017-12/2017	15-24	female	carrier	throat swab	carrier	NG	3128	ST-178 complex	29155	2_0_0_1_0_10_0_2_0_0_0_0_0
89620	M45665	61	2210076	113055	5.053289774	7	51.58	Burkina Faso	Africa	0	2017	0	0	0	carrier	0	0	cnl	192	ST-192 complex	29156	82_0_0_0_1_0_1_0_80_0_3_0_0
89622	MB12469	160	2223409	48575	4.686412809	15	51.53	Australia	Oceania	South Australia	2017	01/2017-12/2017	15-24	male	carrier	throat swab	carrier	NG	35	ST-35 complex	29158;74522	0_1_0_0_0_28_0_0_1_1_0_0_0
89630	MB12761	121	2154594	57219	4.757540263	12	51.74	Australia	Oceania	South Australia	2017	01/2017-12/2017	15-24	female	carrier	throat swab	carrier	C	6058	ST-41/44 complex	29166	6_0_1_22_0_1_25_1_0_0_0_0_0
89631	MB12772	141	2145144	45019	4.653395844	13	51.5	Australia	Oceania	South Australia	2017	01/2017-12/2017	15-24	male	carrier	throat swab	carrier	E	14651	ST-254 complex	29167;49332;55563;74523	0_6_0_0_0_7_0_0_1_0_0_0_0
89635	MB12914	163	2107766	46531	4.667742386	15	51.74	Australia	Oceania	South Australia	2017	01/2017-12/2017	15-24	male	carrier	throat swab	carrier	Y	1655	ST-23 complex	29171	8_0_0_0_0_0_0_365_0_7_2_0_0
89651	MB13844	133	2132957	46166	4.664322247	16	51.62	Australia	Oceania	South Australia	2017	01/2017-12/2017	15-24	male	carrier	throat swab	carrier	cnl	1136	ST-1136 complex	29187;49334	72_0_0_0_0_0_59_0_0_0_0_0_0
89652	MB13846	109	2062158	59378	4.773625565	11	52.02	Australia	Oceania	South Australia	2017	01/2017-12/2017	15-24	male	carrier	throat swab	carrier	cnl	1136	ST-1136 complex	29188;49335	72_0_0_0_0_0_59_1_0_0_0_0_0
89656	MB13987	109	2062158	59378	4.773625565	11	52.02	Australia	Oceania	South Australia	2017	01/2017-12/2017	15-24	female	carrier	throat swab	carrier	cnl	14662	ST-198 complex	29192;49336;55564;74525	72_1_1_0_0_3_0_6_0_1_0_0_0
89666	Nmen77	203	2194490	38759	4.588372564	21	51.45	Spain	Europe	Catalonia	2019	07/2018-06/2019	45-64	female	invasive (unspecified/other)	blood	sporadic case	Y	103	ST-103 complex	29201;61149;74526	5_8_0_5_0_2_0_2_0_0_0_0_0
89712	M19 240348	221	2215577	34357	4.536015235	21	51.27	UK	Europe	0	2019	07/2018-06/2019	0	0	other	0	0	NG	175	ST-175 complex	29205	13_1_0_0_1_0_7_2_0_0_0_0_0
89714	MB14034A	163	2107766	46531	4.667742386	15	51.74	Australia	Oceania	South Australia	2017	01/2017-12/2017	15-24	female	carrier	throat swab	carrier	NG	175	ST-175 complex	29207	13_1_0_0_5_0_0_0_0_0_0_0_0
89716	MB14101	126	2151463	67704	4.830614328	11	51.69	Australia	Oceania	South Australia	2017	01/2017-12/2017	15-24	female	carrier	throat swab	carrier	cnl	53	ST-53 complex	29209;59507;74527	37_0_0_0_0_0_19_2_0_0_0_0_0
89719	MB14174	152	2139873	39062	4.591754476	15	51.66	Australia	Oceania	South Australia	2017	01/2017-12/2017	15-24	male	carrier	throat swab	carrier	0	1655	ST-23 complex	29212	8_0_0_0_0_0_0_207_0_25_0_0_0
89721	MB14218	104	2180332	73326	4.865257994	9	51.62	Australia	Oceania	South Australia	2017	01/2017-12/2017	15-24	male	carrier	throat swab	carrier	cnl	1136	ST-1136 complex	29214;49339;70488	72_0_0_0_0_0_24_3_0_0_0_0_0
89727	MB14280	125	2198631	56565	4.752547791	13	51.68	Australia	Oceania	South Australia	2017	01/2017-12/2017	15-24	female	carrier	throat swab	carrier	NG	3128	ST-178 complex	29220	2_0_0_1_0_10_0_1_0_0_0_0_0
89743	MB14980	107	2146976	49769	4.696958915	12	51.63	Australia	Oceania	South Australia	2017	01/2017-12/2017	15-24	female	carrier	throat swab	carrier	cnl	1136	ST-1136 complex	29236;49342	72_0_0_0_0_0_57_0_0_0_0_0_0
89744	MB15095	195	2150459	40502	4.607476469	18	51.62	Australia	Oceania	South Australia	2017	01/2017-12/2017	15-24	female	carrier	throat swab	carrier	NG	35	ST-35 complex	29237	0_1_0_0_0_28_0_16_0_0_1_0_0
89747	MB15203	112	2211361	57853	4.762325884	13	51.59	Australia	Oceania	South Australia	2017	01/2017-12/2017	15-24	female	carrier	throat swab	carrier	cnl	1136	ST-1136 complex	29240;49343	72_0_0_0_0_0_24_2_0_0_0_0_0
89757	MB15587	111	2121777	59473	4.774319846	11	51.85	Australia	Oceania	South Australia	2017	01/2017-12/2017	15-24	male	carrier	throat swab	carrier	B	32	ST-32 complex	29250;70498	0_0_0_0_0_27_21_0_0_0_0_0_0
89763	MB15826	228	2055293	19986	4.300725883	33	51.88	Australia	Oceania	South Australia	2017	01/2017-12/2017	15-24	male	carrier	throat swab	carrier	W	184	ST-22 complex	29255;49344;74532	6_10_0_0_0_5_0_136_1_0_0_0_0
89764	MB15851	131	2105764	50784	4.705726905	13	51.66	Australia	Oceania	South Australia	2017	01/2017-12/2017	15-24	female	carrier	throat swab	carrier	NG	35	ST-35 complex	29256;55572;74533	0_1_0_0_0_28_0_6_0_1_0_0_0
89770	MB16152	166	2139300	39615	4.59785966	14	51.58	Australia	Oceania	South Australia	2017	01/2017-12/2017	15-24	female	carrier	throat swab	carrier	B	213	ST-213 complex	29262;74534	3_0_0_0_0_1_10_89_0_0_0_0_0
89771	MB16166	174	2146580	50111	4.699933069	13	51.68	Australia	Oceania	South Australia	2017	01/2017-12/2017	15-24	male	carrier	throat swab	carrier	NG	35	ST-35 complex	29263	0_1_0_0_0_28_0_6_0_0_0_0_0
89778	MB16496	124	2131536	48902	4.689326621	15	51.61	Australia	Oceania	South Australia	2017	01/2017-12/2017	15-24	female	carrier	throat swab	carrier	cnl	1136	ST-1136 complex	29270;49345;70503	72_0_0_0_0_0_24_3_0_1_0_0_0
89780	MB16538	143	2148128	42710	4.630529571	16	51.6	Australia	Oceania	South Australia	2017	01/2017-12/2017	15-24	female	carrier	throat swab	carrier	Y	1624	ST-167 complex	29272	13_0_0_0_5_1_15_0_0_4_0_0_0
89782	MB16717	114	2100462	45611	4.659069594	12	52.01	Australia	Oceania	South Australia	2017	01/2017-12/2017	15-24	female	carrier	throat swab	carrier	cnl	1136	ST-1136 complex	29274;49346;70504	72_0_0_0_0_0_24_3_0_0_1_0_0
89788	MB16935	126	2151463	67704	4.830614328	11	51.69	Australia	Oceania	South Australia	2017	01/2017-12/2017	15-24	male	carrier	throat swab	carrier	cnl	823	ST-198 complex	29280;49348;55574;70506	72_1_1_0_0_3_0_13_0_0_0_4_0
89790	MB16971	103	2126881	61632	4.789806261	10	51.78	Australia	Oceania	South Australia	2017	01/2017-12/2017	15-24	male	carrier	throat swab	carrier	cnl	823	ST-198 complex	29282;49350;55576;74537	72_1_1_0_0_3_0_13_0_0_0_3_0
89791	MB17000	181	2048994	22780	4.35755372	28	52.05	Australia	Oceania	South Australia	2017	01/2017-12/2017	15-24	male	carrier	throat swab	carrier	B	213	ST-213 complex	29283;74538	3_0_0_0_0_1_147_1_0_0_1_1_0
89801	MB17414	209	2050119	21991	4.342244979	29	51.9	Australia	Oceania	South Australia	2017	01/2017-12/2017	15-24	male	carrier	throat swab	carrier	B	14652	ST-35 complex	29293	0_1_0_0_0_45_0_0_0_0_0_0_0
89819	MB18232	129	2096871	62125	4.793266402	10	51.64	Australia	Oceania	South Australia	2017	01/2017-12/2017	15-24	male	carrier	throat swab	carrier	cnl	53	ST-53 complex	29311	37_0_0_0_0_0_103_0_0_0_0_0_0
89821	MB18250	108	2102361	59822	4.776860928	13	51.99	Australia	Oceania	South Australia	2017	01/2017-12/2017	15-24	male	carrier	throat swab	carrier	NG	6058	ST-41/44 complex	29313;62949;70515	6_0_1_22_0_1_28_3_0_1_0_0_0
89824	MB18369	147	2142407	44109	4.644527212	14	51.66	Australia	Oceania	South Australia	2017	01/2017-12/2017	15-24	male	carrier	throat swab	carrier	NG	14680	ST-35 complex	29316	0_1_0_0_0_35_0_0_0_0_0_0_0
89828	MB18470	104	2180332	73326	4.865257994	9	51.62	Australia	Oceania	South Australia	2017	01/2017-12/2017	15-24	male	carrier	throat swab	carrier	cnl	2153	ST-162 complex	29320	29_0_0_0_2_3_0_0_0_0_0_0_0
89831	MB18512	208	2144372	35212	4.546690693	19	51.58	Australia	Oceania	South Australia	2017	01/2017-12/2017	15-24	male	carrier	throat swab	carrier	B	213	ST-213 complex	29323;74547	3_0_0_0_0_1_147_1_0_1_0_0_0
89832	MB18577	123	2093823	94137	4.973760354	8	51.66	Australia	Oceania	South Australia	2017	01/2017-12/2017	15-24	female	carrier	throat swab	carrier	cnl	1136	ST-1136 complex	29324;49354;51563	72_0_0_0_0_0_1_11_0_1_0_0_0
89838	MB18932	100	2111383	51485	4.711680717	14	51.82	Australia	Oceania	South Australia	2017	01/2017-12/2017	15-24	male	carrier	throat swab	carrier	cnl	53	ST-53 complex	29330	37_0_0_0_0_0_107_0_0_0_0_0_0
89840	MB19094A	130	2123478	48376	4.684629956	14	51.68	Australia	Oceania	South Australia	2017	01/2017-12/2017	15-24	male	carrier	throat swab	carrier	B	14654	ST-175 complex	29332	13_1_0_0_6_0_0_0_0_0_1_0_0
89841	MB19094B	131	2105764	50784	4.705726905	13	51.66	Australia	Oceania	South Australia	2017	01/2017-12/2017	15-24	male	carrier	throat swab	carrier	B	14654	ST-175 complex	29333	13_1_0_0_6_0_0_0_0_0_0_0_0
89848	MB19718	100	2111383	51485	4.711680717	14	51.82	Australia	Oceania	South Australia	2017	01/2017-12/2017	15-24	female	carrier	throat swab	carrier	cnl	1136	ST-1136 complex	29340;49356;70521	72_0_0_0_0_0_24_3_0_2_0_0_0
89855	MB20055	131	2105764	50784	4.705726905	13	51.66	Australia	Oceania	South Australia	2017	01/2017-12/2017	15-24	female	carrier	throat swab	carrier	cnl	14689	ST-1136 complex	29347;49357;63529;74551	72_0_0_0_0_0_60_0_0_0_0_0_0
89865	MB20408	124	2131536	48902	4.689326621	15	51.61	Australia	Oceania	South Australia	2017	01/2017-12/2017	15-24	male	carrier	throat swab	carrier	E	14651	ST-254 complex	29357;49360;55589;74556	0_6_0_0_0_7_0_0_2_0_0_0_0
89866	MB20417	110	2132045	52550	4.72057272	13	51.79	Australia	Oceania	South Australia	2017	01/2017-12/2017	15-24	male	carrier	throat swab	carrier	E	14651	ST-254 complex	29358;49361;55590;74557	0_6_0_0_0_7_0_0_6_0_0_0_0
89867	MB20425	112	2211361	57853	4.762325884	13	51.59	Australia	Oceania	South Australia	2017	01/2017-12/2017	15-24	male	carrier	throat swab	carrier	E	14651	ST-254 complex	29359;49362;55591;74558	0_6_0_0_0_7_0_0_5_0_0_0_0
89870	MB20497	107	2146976	49769	4.696958915	12	51.63	Australia	Oceania	South Australia	2017	01/2017-12/2017	15-24	female	carrier	throat swab	carrier	NG	35	ST-35 complex	29362;74560	0_1_0_0_0_28_0_4_1_9_0_0_0
89871	MB20557	95	2172696	69228	4.840281785	9	51.51	Australia	Oceania	South Australia	2017	01/2017-12/2017	15-24	male	carrier	throat swab	carrier	cnl	1136	ST-1136 complex	29363;49363	72_0_0_0_0_0_66_0_0_0_0_0_0
89873	MB20756	112	2211361	57853	4.762325884	13	51.59	Australia	Oceania	South Australia	2017	01/2017-12/2017	15-24	male	carrier	throat swab	carrier	B	14657	ST-167 complex	29365;70527	13_0_0_0_0_0_19_0_0_0_0_0_0
89874	MB20785	102	2181680	48740	4.687885525	14	51.48	Australia	Oceania	South Australia	2017	01/2017-12/2017	15-24	male	carrier	throat swab	carrier	C	212	ST-212 complex	29366	24_1_0_0_0_0_10_0_0_0_0_0_0
89877	MB20848	108	2102361	59822	4.776860928	13	51.99	Australia	Oceania	South Australia	2017	01/2017-12/2017	15-24	female	carrier	throat swab	carrier	NG	35	ST-35 complex	29369	0_1_0_0_0_28_0_4_1_0_0_0_0
89879	MB20854	109	2062158	59378	4.773625565	11	52.02	Australia	Oceania	South Australia	2017	01/2017-12/2017	15-24	female	carrier	throat swab	carrier	NG	35	ST-35 complex	29371	0_1_0_0_0_28_0_4_1_3_0_0_0
89882	MB20877	100	2111383	51485	4.711680717	14	51.82	Australia	Oceania	South Australia	2017	01/2017-12/2017	15-24	female	carrier	throat swab	carrier	cnl	1136	ST-1136 complex	29374;49364	72_0_0_0_0_0_54_0_0_0_0_0_0
89888	MB21323	117	2145213	49165	4.691656043	12	51.73	Australia	Oceania	South Australia	2017	01/2017-12/2017	15-24	female	carrier	throat swab	carrier	Y	23	ST-23 complex	29380;70531	8_0_0_0_0_0_0_316_0_5_1_0_0
89890	MB21387	181	2048994	22780	4.35755372	28	52.05	Australia	Oceania	South Australia	2017	01/2017-12/2017	15-24	male	carrier	throat swab	carrier	cnl	53	ST-53 complex	29382;51564	37_0_0_0_0_0_2_68_0_0_0_0_0
89893	MB21412	124	2131536	48902	4.689326621	15	51.61	Australia	Oceania	South Australia	2017	01/2017-12/2017	15-24	female	carrier	throat swab	carrier	Y	1655	ST-23 complex	29385;70533	8_0_0_0_0_0_0_365_0_3_0_0_0
89895	MB21494	113	2102664	57416	4.759032933	12	52	Australia	Oceania	South Australia	2017	01/2017-12/2017	15-24	male	carrier	throat swab	carrier	E	14651	ST-254 complex	29386;49365;55593;74562	0_6_0_0_0_7_0_0_4_0_0_0_0
89897	MB21522	127	2100251	46106	4.663757446	15	51.92	Australia	Oceania	South Australia	2017	01/2017-12/2017	15-24	male	carrier	throat swab	carrier	E	14651	ST-254 complex	29388;50561;55594;74563	0_6_0_0_0_7_0_0_3_0_0_0_0
89904	MB21713	108	2102361	59822	4.776860928	13	51.99	Australia	Oceania	South Australia	2017	01/2017-12/2017	15-24	male	carrier	throat swab	carrier	cnl	823	ST-198 complex	29395;49367;62951	72_1_1_0_0_3_0_8_0_0_0_0_0
89911	MB21859	131	2105764	50784	4.705726905	13	51.66	Australia	Oceania	South Australia	2017	01/2017-12/2017	15-24	male	carrier	throat swab	carrier	NG	35	ST-35 complex	29402;70538	0_1_0_0_0_28_0_11_0_0_0_0_0
89915	MB22013	133	2132957	46166	4.664322247	16	51.62	Australia	Oceania	South Australia	2017	01/2017-12/2017	15-24	female	carrier	throat swab	carrier	W	1287	ST-11 complex	29185	34_0_0_0_0_5_52_202_0_2_0_0_0
89920	M1206/12	116	2125762	45678	4.65970708	16	51.79	Russia [Europe]	0	0	2012	0	25-44	female	meningitis and septicaemia	CSF	0	A	75	ST-1 complex	29410	57_0_2_0_0_0_0_5_0_1_0_0_0
89921	M1219/12	116	2125762	45678	4.65970708	16	51.79	Russia [Europe]	0	0	2012	0	5-14	female	meningitis and septicaemia	CSF	0	A	75	ST-1 complex	29411	57_0_2_0_0_0_0_5_0_0_0_0_0
89922	M1949/1243/19	140	2184888	54589	4.737105139	11	51.52	Russia [Europe]	0	0	2019	0	15-24	male	meningitis	blood	0	A	75	ST-1 complex	29412	57_0_2_0_0_0_0_4_0_1_0_0_0
89923	M/1950/1282/19	142	2131491	49974	4.698744112	13	51.55	Russia [Europe]	0	0	2019	0	45-64	female	meningitis	CSF	0	A	75	ST-1 complex	29413	57_0_2_0_0_0_0_4_0_2_0_0_0
89924	Nsk119/19	136	2136916	55478	4.744120796	12	51.67	Russia [Asia]	0	0	2019	0	1-4	male	meningitis and septicaemia	blood	0	A	75	ST-1 complex	29414;38535	57_0_2_0_0_0_0_4_0_1_0_1_0
89925	Nsk1929/19	145	2213803	53751	4.730386548	12	51.49	Russia [Asia]	0	0	2019	0	25-44	male	meningitis and septicaemia	CSF	0	A	75	ST-1 complex	29415;38535	57_0_2_0_0_0_0_4_0_1_0_0_0
89926	NskP56/19	151	2149960	54761	4.73847137	13	51.54	Russia [Asia]	0	0	2019	0	25-44	male	carrier	throat swab	0	A	75	ST-1 complex	29416	57_0_2_0_0_0_0_4_0_1_0_2_0
89927	NskP6/19	135	2119489	47955	4.680833895	14	51.78	Russia [Asia]	0	0	2019	0	15-24	male	carrier	throat swab	0	A	75	ST-1 complex	29415;38535	57_0_2_0_0_0_0_4_0_1_0_0_0
89929	MB22212	121	2154594	57219	4.757540263	12	51.74	Australia	Oceania	South Australia	2017	01/2017-12/2017	15-24	female	carrier	throat swab	carrier	X	5063	0	29418;49370;55596	0_8_0_0_0_1_0_11_0_0_0_0_0
89931	MB22293	149	2158610	43000	4.633468456	17	51.75	Australia	Oceania	South Australia	2017	01/2017-12/2017	15-24	male	carrier	throat swab	carrier	NG	35	ST-35 complex	29420;55597;74569	0_1_0_0_0_28_0_0_4_0_0_0_0
89934	MB22370	97	2169402	65531	4.816446795	10	51.54	Australia	Oceania	South Australia	2017	01/2017-12/2017	15-24	female	carrier	throat swab	carrier	NG	35	ST-35 complex	29423	0_1_0_0_0_0_75_0_0_0_0_0_0
89936	MB22385	119	2081517	50905	4.706760442	11	51.66	Australia	Oceania	South Australia	2017	01/2017-12/2017	15-24	male	carrier	throat swab	carrier	Z	2006	ST-103 complex	29425	5_8_0_0_0_34_0_0_0_0_0_0_0
89948	MB22663	121	2154594	57219	4.757540263	12	51.74	Australia	Oceania	South Australia	2017	01/2017-12/2017	15-24	female	carrier	throat swab	carrier	E	1157	ST-1157 complex	29437	4_0_0_0_0_0_183_0_0_0_0_0_0
89949	MB22665	113	2102664	57416	4.759032933	12	52	Australia	Oceania	South Australia	2017	01/2017-12/2017	15-24	female	carrier	throat swab	carrier	B	3469	ST-4821 complex	29438;51567	43_0_0_1_0_1_4_3_0_0_0_0_0
89954	MB22732	116	2125762	45678	4.65970708	16	51.79	Australia	Oceania	South Australia	2017	01/2017-12/2017	15-24	male	carrier	throat swab	carrier	E	60	ST-60 complex	29443	5_0_0_0_1_24_1_1_0_0_0_0_0
89975	MB24031	129	2096871	62125	4.793266402	10	51.64	Australia	Oceania	South Australia	2017	01/2017-12/2017	15-24	female	carrier	throat swab	carrier	Y	1624	ST-167 complex	29464	13_0_0_0_5_1_15_0_0_2_0_2_0
89998	MB24654	90	2151932	70675	4.849265817	8	51.67	Australia	Oceania	South Australia	2017	01/2017-12/2017	15-24	female	carrier	throat swab	carrier	cnl	1136	ST-1136 complex	29486;49376;74576	72_0_0_0_0_0_24_3_0_3_0_0_0
90000	MB24666	110	2132045	52550	4.72057272	13	51.79	Australia	Oceania	South Australia	2017	01/2017-12/2017	15-24	female	carrier	throat swab	carrier	B	32	ST-32 complex	29488;70557	0_0_0_0_0_27_16_0_0_0_2_0_0
90006	MB24922	94	2125001	61745	4.790601795	10	51.79	Australia	Oceania	South Australia	2017	01/2017-12/2017	15-24	female	carrier	throat swab	carrier	cnl	53	ST-53 complex	29494;74578	37_0_0_0_0_0_123_0_0_0_0_0_0
90018	MB25657	123	2093823	94137	4.973760354	8	51.66	Australia	Oceania	South Australia	2017	01/2017-12/2017	15-24	female	carrier	throat swab	carrier	Y	1655	ST-23 complex	29506	8_0_0_0_0_0_0_365_0_0_10_0_0
90031	MB26272	155	2203003	37447	4.573417031	18	51.44	Australia	Oceania	South Australia	2017	01/2017-12/2017	15-24	female	carrier	throat swab	carrier	cnl	1136	ST-1136 complex	29519;49380;55622	72_0_0_0_0_0_24_4_0_0_0_0_0
90032	MB26285	105	2100104	53930	4.73183042	13	51.99	Australia	Oceania	South Australia	2017	01/2017-12/2017	15-24	female	carrier	throat swab	carrier	cnl	1136	ST-1136 complex	29520;49381;55623	72_0_0_0_0_0_24_4_0_1_0_0_0
90042	MB26639	108	2102361	59822	4.776860928	13	51.99	Australia	Oceania	South Australia	2017	01/2017-12/2017	15-24	female	carrier	throat swab	carrier	NG	35	ST-35 complex	29530	0_1_0_0_0_28_0_7_0_0_0_0_0
90061	MB27282	131	2105764	50784	4.705726905	13	51.66	Australia	Oceania	South Australia	2017	01/2017-12/2017	15-24	male	carrier	throat swab	carrier	B	1306	ST-865 complex	29548	5_4_1_2_0_0_0_0_0_0_0_0_0
90062	MB27308	127	2100251	46106	4.663757446	15	51.92	Australia	Oceania	South Australia	2017	01/2017-12/2017	15-24	female	carrier	throat swab	carrier	Y	1624	ST-167 complex	29549	13_0_0_0_5_1_15_0_0_6_0_0_0
90068	MB27433	98	2166094	73293	4.865062498	11	51.58	Australia	Oceania	South Australia	2017	01/2017-12/2017	15-24	female	carrier	throat swab	carrier	cnl	823	ST-198 complex	29555;49382	72_1_1_0_0_3_0_4_0_0_1_1_0
90071	MB27491	124	2131536	48902	4.689326621	15	51.61	Australia	Oceania	South Australia	2017	01/2017-12/2017	15-24	male	carrier	throat swab	carrier	0	23	ST-23 complex	29558	8_0_0_0_0_0_39_0_0_14_0_0_0
90086	MB28328	112	2211361	57853	4.762325884	13	51.59	Australia	Oceania	South Australia	2017	01/2017-12/2017	15-24	female	carrier	throat swab	carrier	B	162	ST-162 complex	29572;59516;74591	29_0_0_0_0_0_69_0_0_0_0_0_0
90091	MB28484	151	2149960	54761	4.73847137	13	51.54	Australia	Oceania	South Australia	2017	01/2017-12/2017	15-24	male	carrier	throat swab	carrier	cnl	53	ST-53 complex	29577	37_0_0_0_0_0_84_0_0_0_0_0_0
90093	MB28559	115	2143347	61041	4.78562164	11	51.65	Australia	Oceania	South Australia	2017	01/2017-12/2017	15-24	female	carrier	throat swab	carrier	cnl	53	ST-53 complex	29579	37_0_0_0_0_0_91_0_0_0_0_0_0
90098	MB28829	111	2121777	59473	4.774319846	11	51.85	Australia	Oceania	South Australia	2017	01/2017-12/2017	15-24	female	carrier	throat swab	carrier	X	14706	ST-1157 complex	29584;61164;62955	4_0_0_0_0_19_3_0_0_1_0_0_0
90103	MB28888	116	2125762	45678	4.65970708	16	51.79	Australia	Oceania	South Australia	2017	01/2017-12/2017	15-24	female	carrier	throat swab	carrier	NG	35	ST-35 complex	29589	0_1_0_0_0_28_0_10_0_0_0_0_0
90104	MB28894	131	2105764	50784	4.705726905	13	51.66	Australia	Oceania	South Australia	2017	01/2017-12/2017	15-24	male	carrier	throat swab	carrier	Y	1624	ST-167 complex	29590	13_0_0_0_5_1_15_0_0_2_2_0_0
90112	MB29151	185	2125888	29044	4.463056428	18	51.66	Australia	Oceania	South Australia	2017	01/2017-12/2017	15-24	female	carrier	throat swab	carrier	cnl	53	ST-53 complex	29598;70582	37_0_0_0_0_0_112_0_0_0_0_0_0
90113	MB29156	140	2184888	54589	4.737105139	11	51.52	Australia	Oceania	South Australia	2017	01/2017-12/2017	15-24	male	carrier	throat swab	carrier	Y	1624	ST-167 complex	29599	13_0_0_0_5_1_15_0_0_1_0_1_0
90114	MB29180	127	2100251	46106	4.663757446	15	51.92	Australia	Oceania	South Australia	2017	01/2017-12/2017	15-24	male	carrier	throat swab	carrier	cnl	823	ST-198 complex	29600;49385	72_1_1_0_0_3_0_15_0_0_0_0_0
90129	MB29720	139	2092002	65965	4.819313567	12	51.7	Australia	Oceania	South Australia	2017	01/2017-12/2017	15-24	male	carrier	throat swab	carrier	Y	1624	ST-167 complex	29614	13_0_0_0_5_1_15_0_0_1_0_0_0
90138	MB30361	106	2214687	68310	4.834484285	12	51.55	Australia	Oceania	South Australia	2017	01/2017-12/2017	15-24	female	carrier	throat swab	carrier	cnl	1136	ST-1136 complex	29623;49392	72_0_0_0_0_0_53_0_0_0_0_0_0
90142	MB30616	127	2100251	46106	4.663757446	15	51.92	Australia	Oceania	South Australia	2017	01/2017-12/2017	15-24	male	carrier	throat swab	carrier	Y	1624	ST-167 complex	29627;55637	13_0_0_0_5_1_15_0_0_2_0_3_0
90146	MB308A	123	2093823	94137	4.973760354	8	51.66	Australia	Oceania	South Australia	2017	01/2017-12/2017	15-24	male	carrier	throat swab	carrier	Y	23	ST-23 complex	29631	8_0_0_0_0_0_39_0_0_5_5_0_0
90172	MB31608	123	2093823	94137	4.973760354	8	51.66	Australia	Oceania	South Australia	2017	01/2017-12/2017	15-24	female	carrier	throat swab	carrier	Y	1624	ST-167 complex	29657	13_0_0_0_5_1_15_0_0_2_2_2_0
90193	MB32235	180	2232516	44515	4.648506378	16	51.23	Australia	Oceania	South Australia	2017	01/2017-12/2017	15-24	male	carrier	throat swab	carrier	E	1157	ST-1157 complex	29676	4_0_0_0_0_0_183_2_0_0_0_0_0
90237	MB33308	123	2093823	94137	4.973760354	8	51.66	Australia	Oceania	South Australia	2017	01/2017-12/2017	15-24	male	carrier	throat swab	carrier	NG	6058	ST-41/44 complex	29719;74612	6_0_1_22_0_1_28_3_2_1_0_0_0
90240	MB33493	187	2177485	40787	4.610521763	18	51.51	Australia	Oceania	South Australia	2017	01/2017-12/2017	15-24	female	carrier	throat swab	carrier	B	5664	ST-4821 complex	29722;63537	43_0_0_5_0_0_7_0_0_0_0_0_0
90264	MB34378	152	2139873	39062	4.591754476	15	51.66	Australia	Oceania	South Australia	2017	01/2017-12/2017	15-24	male	carrier	throat swab	carrier	B	5798	ST-4821 complex	29746;51572	43_0_0_4_0_0_4_0_0_0_0_0_0
90265	MB34438	140	2184888	54589	4.737105139	11	51.52	Australia	Oceania	South Australia	2017	01/2017-12/2017	15-24	male	carrier	throat swab	carrier	B	6058	ST-41/44 complex	29747;61958	6_0_1_22_0_1_50_0_0_0_0_0_0
90275	MB34817	166	2139300	39615	4.59785966	14	51.58	Australia	Oceania	South Australia	2017	01/2017-12/2017	15-24	male	carrier	throat swab	carrier	B	14676	0	29757	5_4_7_0_1_0_0_0_0_0_0_0_0
90284	MB35196	110	2132045	52550	4.72057272	13	51.79	Australia	Oceania	South Australia	2017	01/2017-12/2017	15-24	male	carrier	throat swab	carrier	Y	1466	ST-174 complex	29766	32_0_0_0_0_0_12_1_0_0_0_0_0
90301	MB35662	107	2146976	49769	4.696958915	12	51.63	Australia	Oceania	South Australia	2017	01/2017-12/2017	15-24	male	carrier	throat swab	carrier	Y	1655	ST-23 complex	29783;70638	8_0_0_0_0_0_0_631_0_0_1_0_0
90303	MB35682	172	2085698	31027	4.491739786	18	51.87	Australia	Oceania	South Australia	2017	01/2017-12/2017	15-24	male	carrier	throat swab	carrier	W	14679	ST-22 complex	29785;70640	6_10_0_0_0_5_145_1_0_0_0_0_0
90307	MB35795	99	2130000	92665	4.96691573	8	51.7	Australia	Oceania	South Australia	2017	01/2017-12/2017	15-24	female	carrier	throat swab	carrier	B	6058	ST-41/44 complex	29789	6_0_1_22_0_1_47_3_0_0_1_0_0
90310	MB35896	112	2211361	57853	4.762325884	13	51.59	Australia	Oceania	South Australia	2017	01/2017-12/2017	15-24	female	carrier	throat swab	carrier	B	803	ST-32 complex	29792;70643	0_0_0_0_0_27_15_0_0_0_1_0_0
90311	MB35907	181	2048994	22780	4.35755372	28	52.05	Australia	Oceania	South Australia	2017	01/2017-12/2017	15-24	male	carrier	throat swab	carrier	Y	1655	ST-23 complex	29793;74628	8_0_0_0_0_0_0_365_0_6_0_0_0
90318	MB36143	109	2062158	59378	4.773625565	11	52.02	Australia	Oceania	South Australia	2017	01/2017-12/2017	15-24	male	carrier	throat swab	carrier	Y	1655	ST-23 complex	29800;74632	8_0_0_0_0_0_0_631_0_0_0_1_0
90336	MB36916	135	2119489	47955	4.680833895	14	51.78	Australia	Oceania	South Australia	2017	01/2017-12/2017	15-24	female	carrier	throat swab	carrier	W	184	ST-22 complex	29818;74636	6_10_0_0_0_5_138_0_0_2_0_0_0
90342	MB37139	112	2211361	57853	4.762325884	13	51.59	Australia	Oceania	South Australia	2017	01/2017-12/2017	15-24	male	carrier	throat swab	carrier	NG	35	ST-35 complex	29823	0_1_0_0_0_28_0_0_0_1_0_0_0
90354	MB37332	101	2228161	51185	4.709142708	12	51.5	Australia	Oceania	South Australia	2017	01/2017-12/2017	15-24	female	carrier	throat swab	carrier	cnl	1136	ST-1136 complex	29835;49399;74643	72_0_0_0_0_0_1_13_0_0_0_0_0
90355	MB37348	119	2081517	50905	4.706760442	11	51.66	Australia	Oceania	South Australia	2017	01/2017-12/2017	15-24	female	carrier	throat swab	carrier	NG	35	ST-35 complex	29836	0_1_0_0_0_28_0_16_0_0_0_0_0
90368	MB37698	88	2148426	61896	4.791662584	8	51.71	Australia	Oceania	South Australia	2017	01/2017-12/2017	15-24	male	carrier	throat swab	carrier	cnl	823	ST-198 complex	29849;49400	72_1_1_0_0_3_5_9_1_0_0_0_0
90404	MB38666	97	2169402	65531	4.816446795	10	51.54	Australia	Oceania	South Australia	2017	01/2017-12/2017	15-24	female	carrier	throat swab	carrier	cnl	823	ST-198 complex	29884;49405	72_1_1_0_0_3_11_1_0_1_0_0_0
90409	MB38890	381	2178002	17107	4.233173855	40	51.64	Australia	Oceania	South Australia	2017	01/2017-12/2017	15-24	female	carrier	throat swab	carrier	Y	767	ST-167 complex	29889;70672	13_0_0_0_0_0_17_0_0_0_0_0_0
90411	MB38939	92	2170738	67091	4.826664265	10	51.59	Australia	Oceania	South Australia	2017	01/2017-12/2017	15-24	female	carrier	throat swab	carrier	cnl	823	ST-198 complex	29891;49406	72_1_1_0_0_3_27_1_0_1_0_0_0
90415	MB39057	92	2170738	67091	4.826664265	10	51.59	Australia	Oceania	South Australia	2017	01/2017-12/2017	15-24	female	carrier	throat swab	carrier	cnl	14668	0	29895;51579	75_0_0_0_0_0_0_21_0_1_0_0_0
90423	MB39428	94	2125001	61745	4.790601795	10	51.79	Australia	Oceania	South Australia	2017	01/2017-12/2017	15-24	female	carrier	throat swab	carrier	cnl	823	ST-198 complex	29902;50566	72_1_1_0_0_3_0_4_0_0_4_0_0
90429	MB39631	116	2125762	45678	4.65970708	16	51.79	Australia	Oceania	South Australia	2017	01/2017-12/2017	15-24	female	carrier	throat swab	carrier	NG	35	ST-35 complex	29908;74653	0_1_0_0_0_28_0_3_2_0_0_0_0
90466	MB40966B	105	2100104	53930	4.73183042	13	51.99	Australia	Oceania	South Australia	2017	01/2017-12/2017	15-24	male	carrier	throat swab	carrier	cnl	53	ST-53 complex	29945;74661	37_0_0_0_0_0_2_70_0_0_0_1_0
90467	MB40969	116	2125762	45678	4.65970708	16	51.79	Australia	Oceania	South Australia	2017	01/2017-12/2017	15-24	male	carrier	throat swab	carrier	cnl	53	ST-53 complex	29946;70684	37_0_0_0_0_0_2_70_1_0_0_0_0
90473	MB40981	100	2111383	51485	4.711680717	14	51.82	Australia	Oceania	South Australia	2017	01/2017-12/2017	15-24	male	carrier	throat swab	carrier	cnl	53	ST-53 complex	29952;74664	37_0_0_0_0_0_2_70_0_1_0_0_0
90483	MB41163	90	2151932	70675	4.849265817	8	51.67	Australia	Oceania	South Australia	2017	01/2017-12/2017	15-24	female	carrier	throat swab	carrier	B	154	ST-41/44 complex	29961;74667	6_0_0_0_1_1_108_9_0_2_0_0_0
90488	MB41453	107	2146976	49769	4.696958915	12	51.63	Australia	Oceania	South Australia	2017	01/2017-12/2017	15-24	female	carrier	throat swab	carrier	cnl	823	ST-198 complex	29966;49415	72_1_1_0_0_3_11_1_1_0_0_0_0
90492	MB41733A	128	2178315	62599	4.796567396	13	51.8	Australia	Oceania	South Australia	2017	01/2017-12/2017	15-24	male	carrier	throat swab	carrier	Y	1624	ST-167 complex	29970	13_0_0_0_5_1_15_0_0_2_0_1_0
90494	MB41735	135	2119489	47955	4.680833895	14	51.78	Australia	Oceania	South Australia	2017	01/2017-12/2017	15-24	male	carrier	throat swab	carrier	B	213	ST-213 complex	29972;74669	3_0_0_0_0_1_147_1_0_0_0_0_0
90505	MB42289	107	2146976	49769	4.696958915	12	51.63	Australia	Oceania	South Australia	2017	01/2017-12/2017	15-24	male	carrier	throat swab	carrier	cnl	1136	ST-1136 complex	29983;49416;51587	72_0_0_0_0_0_1_11_0_0_0_0_0
90509	MB42313	104	2180332	73326	4.865257994	9	51.62	Australia	Oceania	South Australia	2017	01/2017-12/2017	15-24	female	carrier	throat swab	carrier	B	7141	ST-41/44 complex	29987;55676;70695	6_0_1_3_0_13_0_0_0_0_0_0_0
90513	MB42469	138	2142124	64719	4.811031798	13	51.55	Australia	Oceania	South Australia	2017	01/2017-12/2017	15-24	male	carrier	throat swab	carrier	cnl	823	ST-198 complex	29991;49418;55677;74672	72_1_1_0_0_3_0_13_0_0_2_0_0
90520	MB42765A	138	2142124	64719	4.811031798	13	51.55	Australia	Oceania	South Australia	2017	01/2017-12/2017	15-24	male	carrier	throat swab	carrier	cnl	823	ST-198 complex	29998;49419;51589	72_1_1_0_0_1_33_0_0_0_1_0_0
90522	MB42791	150	2195149	53971	4.732160465	15	51.41	Australia	Oceania	South Australia	2017	01/2017-12/2017	15-24	female	carrier	throat swab	carrier	Y	1624	ST-167 complex	30000;70698	13_0_0_0_5_1_15_0_0_2_0_3_0
90538	MB44022	162	2186608	53535	4.728637807	15	51.55	Australia	Oceania	South Australia	2017	01/2017-12/2017	15-24	male	carrier	throat swab	carrier	NG	35	ST-35 complex	30016;30071;30636	0_1_0_0_0_28_0_4_1_1_0_1_0
90577	MB50428	130	2123478	48376	4.684629956	14	51.68	Australia	Oceania	South Australia	2018	01/2018-12/2018	15-24	female	carrier	throat swab	carrier	Y	1655	ST-23 complex	30053;74684	8_0_0_0_0_0_0_128_155_1_0_0_0
90578	MB50448	140	2184888	54589	4.737105139	11	51.52	Australia	Oceania	South Australia	2018	01/2018-12/2018	15-24	male	carrier	throat swab	carrier	NG	1760	ST-167 complex	30054;70721	13_0_0_0_3_0_7_0_0_1_0_0_0
90581	MB50552	125	2198631	56565	4.752547791	13	51.68	Australia	Oceania	South Australia	2018	01/2018-12/2018	15-24	male	carrier	throat swab	carrier	Y	1466	ST-174 complex	30057	32_0_0_0_0_0_12_1_0_0_0_1_0
90587	MB50627	144	2126350	43980	4.643255225	14	51.7	Australia	Oceania	South Australia	2018	01/2018-12/2018	15-24	female	carrier	throat swab	carrier	Y	1624	ST-167 complex	30063;70724	13_0_0_0_5_1_15_0_0_13_0_0_0
90597	MB50751	133	2132957	46166	4.664322247	16	51.62	Australia	Oceania	South Australia	2018	01/2018-12/2018	15-24	female	carrier	throat swab	carrier	Y	1624	ST-167 complex	30073	13_0_0_0_5_1_15_6_0_0_0_0_0
90607	MB50878	127	2100251	46106	4.663757446	15	51.92	Australia	Oceania	South Australia	2018	01/2018-12/2018	15-24	male	carrier	throat swab	carrier	B	14691	0	30083	0_0_0_4_0_0_5_0_0_0_0_0_0
90608	MB50885	103	2126881	61632	4.789806261	10	51.78	Australia	Oceania	South Australia	2018	01/2018-12/2018	15-24	male	carrier	throat swab	carrier	cnl	823	ST-198 complex	30084;49426	72_1_1_0_0_3_0_4_0_0_1_5_0
90611	MB50945	122	2064637	35629	4.551803633	18	51.92	Australia	Oceania	South Australia	2018	01/2018-12/2018	15-24	female	carrier	throat swab	carrier	NG	35	ST-35 complex	30087;74689	0_1_0_0_0_28_0_0_4_1_0_0_0
90620	MB51083	110	2132045	52550	4.72057272	13	51.79	Australia	Oceania	South Australia	2018	01/2018-12/2018	15-24	female	carrier	throat swab	carrier	NG	35	ST-35 complex	30096	0_1_0_0_0_28_0_0_1_1_0_1_0
90625	MB51215	131	2105764	50784	4.705726905	13	51.66	Australia	Oceania	South Australia	2018	01/2018-12/2018	15-24	male	carrier	throat swab	carrier	Y	1624	ST-167 complex	18793;30101	13_0_0_0_5_1_15_1_0_0_0_0_0
90630	MB51273	99	2130000	92665	4.96691573	8	51.7	Australia	Oceania	South Australia	2018	01/2018-12/2018	15-24	female	carrier	throat swab	carrier	NG	6058	ST-41/44 complex	30106;74694	6_0_1_22_0_1_28_15_0_2_1_0_0
90635	MB51325A	115	2143347	61041	4.78562164	11	51.65	Australia	Oceania	South Australia	2018	01/2018-12/2018	15-24	female	carrier	throat swab	carrier	NG	23	ST-23 complex	30111	8_0_0_0_0_0_0_511_0_0_1_2_0
90650	MB51532	100	2111383	51485	4.711680717	14	51.82	Australia	Oceania	South Australia	2018	01/2018-12/2018	15-24	female	carrier	throat swab	carrier	cnl	53	ST-53 complex	30126;55693	37_0_0_0_0_0_44_5_0_0_0_0_0
90651	MB51542	98	2166094	73293	4.865062498	11	51.58	Australia	Oceania	South Australia	2018	01/2018-12/2018	15-24	female	carrier	throat swab	carrier	cnl	823	ST-198 complex	30127;49430	72_1_1_0_0_3_27_1_0_2_0_0_0
90661	MB51678	151	2149960	54761	4.73847137	13	51.54	Australia	Oceania	South Australia	2018	01/2018-12/2018	15-24	male	carrier	throat swab	carrier	Y	14696	ST-167 complex	30137	13_0_0_0_5_1_15_2_0_1_1_0_0
90666	MB51750	119	2081517	50905	4.706760442	11	51.66	Australia	Oceania	South Australia	2018	01/2018-12/2018	15-24	female	carrier	throat swab	carrier	NG	35	ST-35 complex	30142;74702	0_1_0_0_0_28_0_1_1_6_0_0_0
90681	MB52035	126	2151463	67704	4.830614328	11	51.69	Australia	Oceania	South Australia	2018	01/2018-12/2018	15-24	female	carrier	throat swab	carrier	Y	1624	ST-167 complex	30157;74705	13_0_0_0_5_1_15_0_0_2_7_0_0
90687	MB52073	122	2064637	35629	4.551803633	18	51.92	Australia	Oceania	South Australia	2018	01/2018-12/2018	15-24	female	carrier	throat swab	carrier	NG	35	ST-35 complex	30163;74707	0_1_0_0_0_28_0_4_0_0_1_0_0
90690	MB52088	148	2173861	48868	4.689024565	15	51.73	Australia	Oceania	South Australia	2018	01/2018-12/2018	15-24	male	carrier	throat swab	carrier	W	184	ST-22 complex	30166;74708	6_10_0_0_0_5_138_1_0_0_0_4_0
90691	MB52134	111	2121777	59473	4.774319846	11	51.85	Australia	Oceania	South Australia	2018	01/2018-12/2018	15-24	female	carrier	throat swab	carrier	E	14651	ST-254 complex	30167;49431;55702;74709	0_6_0_0_0_7_0_0_7_0_0_0_0
90694	MB52195	130	2123478	48376	4.684629956	14	51.68	Australia	Oceania	South Australia	2018	01/2018-12/2018	15-24	female	carrier	throat swab	carrier	B	3469	ST-4821 complex	30170;51594	43_0_0_1_0_1_4_6_0_0_0_0_0
90697	MB52232	116	2125762	45678	4.65970708	16	51.79	Australia	Oceania	South Australia	2018	01/2018-12/2018	15-24	male	carrier	throat swab	carrier	NG	35	ST-35 complex	30173	0_1_0_0_0_28_0_16_0_1_0_0_0
90704	MB52303	112	2211361	57853	4.762325884	13	51.59	Australia	Oceania	South Australia	2018	01/2018-12/2018	15-24	female	carrier	throat swab	carrier	Y	1655	ST-23 complex	30180	8_0_0_0_0_0_0_128_175_0_1_0_0
90708	MB52425	96	2077708	45369	4.656759207	14	51.94	Australia	Oceania	South Australia	2018	01/2018-12/2018	15-24	male	carrier	throat swab	carrier	cnl	823	ST-198 complex	30184;49432	72_1_1_0_0_3_11_1_4_1_0_0_0
90709	MB52482	142	2131491	49974	4.698744112	13	51.55	Australia	Oceania	South Australia	2018	01/2018-12/2018	15-24	male	carrier	throat swab	carrier	E	212	ST-212 complex	30185;49433	24_1_0_0_0_0_12_0_0_0_0_0_0
90713	MB52769	112	2211361	57853	4.762325884	13	51.59	Australia	Oceania	South Australia	2018	01/2018-12/2018	15-24	male	carrier	throat swab	carrier	B	2012	ST-41/44 complex	30189	6_0_1_0_0_2_1_0_0_0_1_0_0
90721	MB53015	147	2142407	44109	4.644527212	14	51.66	Australia	Oceania	South Australia	2018	01/2018-12/2018	15-24	male	carrier	throat swab	carrier	Y	1624	ST-167 complex	30197;74715	13_0_0_0_5_1_15_0_0_2_3_0_0
90722	MB53015A	154	2202453	44183	4.645255201	16	51.5	Australia	Oceania	South Australia	2018	01/2018-12/2018	15-24	male	carrier	throat swab	carrier	Y	1624	ST-167 complex	30197;74715	13_0_0_0_5_1_15_0_0_2_3_0_0
90724	MB53054	115	2143347	61041	4.78562164	11	51.65	Australia	Oceania	South Australia	2018	01/2018-12/2018	15-24	female	carrier	throat swab	carrier	B	162	ST-162 complex	30199;59534;70752	29_0_0_0_0_0_69_3_0_0_0_0_0
90727	MB53195	147	2142407	44109	4.644527212	14	51.66	Australia	Oceania	South Australia	2018	01/2018-12/2018	15-24	male	carrier	throat swab	carrier	NG	35	ST-35 complex	30202	0_1_0_0_0_28_0_1_1_0_0_1_0
90729	MB53238	135	2119489	47955	4.680833895	14	51.78	Australia	Oceania	South Australia	2018	01/2018-12/2018	15-24	female	carrier	throat swab	carrier	Y	14690	ST-23 complex	30204;55706	8_0_0_1_0_2_3_83_0_1_2_0_0
90738	MB53554	127	2100251	46106	4.663757446	15	51.92	Australia	Oceania	South Australia	2018	01/2018-12/2018	15-24	female	carrier	throat swab	carrier	NG	35	ST-35 complex	30212	0_1_0_0_0_28_0_16_0_0_2_0_0
90741	MB53580	156	2125586	41335	4.616317942	15	51.88	Australia	Oceania	South Australia	2018	01/2018-12/2018	15-24	male	carrier	throat swab	carrier	Y	1655	ST-23 complex	30215	8_0_0_0_0_0_0_144_11_0_0_0_0
90754	MB54016	103	2126881	61632	4.789806261	10	51.78	Australia	Oceania	South Australia	2018	01/2018-12/2018	15-24	female	carrier	throat swab	carrier	cnl	823	ST-198 complex	30228;49436	72_1_1_0_0_3_0_4_0_0_5_0_0
90761	MB54042	147	2142407	44109	4.644527212	14	51.66	Australia	Oceania	South Australia	2018	01/2018-12/2018	15-24	female	carrier	throat swab	carrier	C	14638	ST-269 complex	30235	0_17_0_0_0_79_2_6_1_2_2_0_0
90764	MB54071	134	2206297	51868	4.714899502	14	51.64	Australia	Oceania	South Australia	2018	01/2018-12/2018	15-24	female	carrier	throat swab	carrier	Y	1624	ST-167 complex	30238;55710;74720	13_0_0_0_5_1_15_0_6_0_1_0_0
90774	MB54493	90	2151932	70675	4.849265817	8	51.67	Australia	Oceania	South Australia	2018	01/2018-12/2018	15-24	female	carrier	throat swab	carrier	cnl	823	ST-198 complex	30248;49441;74723	72_1_1_0_0_3_0_5_0_1_0_0_0
90783	MB55048	116	2125762	45678	4.65970708	16	51.79	Australia	Oceania	South Australia	2018	01/2018-12/2018	15-24	male	carrier	throat swab	carrier	cnl	1136	ST-1136 complex	30256;49443	72_0_0_0_0_0_53_2_0_0_0_0_0
90787	MB55191	110	2132045	52550	4.72057272	13	51.79	Australia	Oceania	South Australia	2018	01/2018-12/2018	15-24	male	carrier	throat swab	carrier	B	162	ST-162 complex	30260;59535;74725	29_0_0_0_0_0_69_0_0_1_0_0_0
90788	MB55196	125	2198631	56565	4.752547791	13	51.68	Australia	Oceania	South Australia	2018	01/2018-12/2018	15-24	female	carrier	throat swab	carrier	B	162	ST-162 complex	30261;59536;70772	29_0_0_0_0_0_69_0_1_0_0_0_0
90795	MB55302	110	2132045	52550	4.72057272	13	51.79	Australia	Oceania	South Australia	2018	01/2018-12/2018	15-24	male	carrier	throat swab	carrier	E	14515	ST-1157 complex	30268	4_0_0_0_0_58_1_0_0_0_0_0_0
90810	MB55535	123	2093823	94137	4.973760354	8	51.66	Australia	Oceania	South Australia	2018	01/2018-12/2018	15-24	male	carrier	throat swab	carrier	Y	11432	ST-167 complex	30283	13_0_0_0_0_0_22_0_0_0_0_0_0
90814	MB55759	116	2125762	45678	4.65970708	16	51.79	Australia	Oceania	South Australia	2018	01/2018-12/2018	15-24	female	carrier	throat swab	carrier	cnl	1136	ST-1136 complex	30287;49445	72_0_0_0_0_0_24_0_0_1_0_0_0
90816	MB55821A	143	2148128	42710	4.630529571	16	51.6	Australia	Oceania	South Australia	2018	01/2018-12/2018	15-24	male	carrier	throat swab	carrier	Y	1624	ST-167 complex	30288	13_0_0_0_5_1_15_0_0_16_0_0_0
90817	MB55821B	170	2108738	28460	4.454234896	17	51.71	Australia	Oceania	South Australia	2018	01/2018-12/2018	15-24	male	carrier	throat swab	carrier	Y	1624	ST-167 complex	30289	13_0_0_0_5_1_15_0_0_16_0_0_0
90826	MB56023	177	2086958	34059	4.532231893	18	52.03	Australia	Oceania	South Australia	2018	01/2018-12/2018	15-24	male	carrier	throat swab	carrier	X	1572	ST-1572 complex	30298;49447;55718;74740	0_6_2_0_0_3_0_2_0_0_0_0_0
90827	MB56034	105	2100104	53930	4.73183042	13	51.99	Australia	Oceania	South Australia	2018	01/2018-12/2018	15-24	female	carrier	throat swab	carrier	cnl	823	ST-198 complex	30299;49448	72_1_1_0_0_3_11_1_0_6_0_0_0
90837	MB56389	126	2151463	67704	4.830614328	11	51.69	Australia	Oceania	South Australia	2018	01/2018-12/2018	15-24	female	carrier	throat swab	carrier	cnl	1136	ST-1136 complex	30309;49450;74743	72_0_0_0_0_0_53_0_0_0_2_0_0
90846	MB56726	112	2211361	57853	4.762325884	13	51.59	Australia	Oceania	South Australia	2018	01/2018-12/2018	15-24	female	carrier	throat swab	carrier	cnl	823	ST-198 complex	30318;49452;70782	72_1_1_0_0_3_5_9_0_1_0_1_0
90847	MB56733	134	2206297	51868	4.714899502	14	51.64	Australia	Oceania	South Australia	2018	01/2018-12/2018	15-24	female	carrier	throat swab	carrier	Y	1655	ST-23 complex	30319	8_0_0_0_0_0_0_365_0_0_20_0_0
90858	MB56958	120	2117502	57407	4.758964852	12	51.76	Australia	Oceania	South Australia	2018	01/2018-12/2018	15-24	female	carrier	throat swab	carrier	B	154	ST-41/44 complex	30330;70784	6_0_0_0_1_1_108_7_3_0_0_0_0
90883	MB57437	157	2200484	56113	4.749063488	11	51.53	Australia	Oceania	South Australia	2018	01/2018-12/2018	15-24	female	carrier	throat swab	carrier	NG	35	ST-35 complex	30353;70788	0_1_0_0_0_28_0_15_0_0_1_0_0
90885	MB57487A	135	2119489	47955	4.680833895	14	51.78	Australia	Oceania	South Australia	2018	01/2018-12/2018	15-24	male	carrier	throat swab	carrier	Y	1655	ST-23 complex	30355;74753	8_0_0_0_0_0_0_365_0_0_15_0_0
90901	MB57897	130	2123478	48376	4.684629956	14	51.68	Australia	Oceania	South Australia	2018	01/2018-12/2018	15-24	female	carrier	throat swab	carrier	cnl	7129	0	30371;51614	75_0_0_0_0_0_0_42_0_0_0_0_0
90909	MB58061	105	2100104	53930	4.73183042	13	51.99	Australia	Oceania	South Australia	2018	01/2018-12/2018	15-24	male	carrier	throat swab	carrier	cnl	823	ST-198 complex	30378;49460	72_1_1_0_0_3_11_1_0_8_0_0_0
90910	MB58070	114	2100462	45611	4.659069594	12	52.01	Australia	Oceania	South Australia	2018	01/2018-12/2018	15-24	female	carrier	throat swab	carrier	cnl	1136	ST-1136 complex	30379;49461	72_0_0_0_0_0_53_3_0_0_0_0_0
90912	MB58074	160	2223409	48575	4.686412809	15	51.53	Australia	Oceania	South Australia	2018	01/2018-12/2018	15-24	male	carrier	throat swab	carrier	Y	1624	ST-167 complex	30381;74762	13_0_0_0_5_1_15_0_0_11_0_0_0
90915	MB58150	156	2125586	41335	4.616317942	15	51.88	Australia	Oceania	South Australia	2018	01/2018-12/2018	15-24	male	carrier	throat swab	carrier	C	14638	ST-269 complex	30384	0_17_0_0_0_79_2_6_5_0_0_0_0
90924	MB58391	117	2145213	49165	4.691656043	12	51.73	Australia	Oceania	South Australia	2018	01/2018-12/2018	15-24	male	carrier	throat swab	carrier	NG	14680	ST-35 complex	30393	0_1_0_0_0_35_0_0_1_0_0_0_0
90926	MB58530	110	2132045	52550	4.72057272	13	51.79	Australia	Oceania	South Australia	2018	01/2018-12/2018	15-24	female	carrier	throat swab	carrier	cnl	1136	ST-1136 complex	30395;49462	72_0_0_0_0_0_79_0_0_0_0_0_0
90935	MB58906	146	2204752	61218	4.786879137	11	51.4	Australia	Oceania	South Australia	2018	01/2018-12/2018	15-24	female	carrier	throat swab	carrier	B	2870	ST-32 complex	30404	0_0_0_0_0_27_4_17_1_0_0_0_0
90938	MB59034	110	2132045	52550	4.72057272	13	51.79	Australia	Oceania	South Australia	2018	01/2018-12/2018	5-14	female	carrier	throat swab	carrier	B	2012	ST-41/44 complex	30406	6_0_1_0_0_2_1_1_0_1_0_0_0
90939	MB59100	110	2132045	52550	4.72057272	13	51.79	Australia	Oceania	South Australia	2018	01/2018-12/2018	15-24	female	carrier	throat swab	carrier	cnl	1136	ST-1136 complex	30407;49463;61182	72_0_0_0_0_0_53_1_0_0_0_0_0
90940	MB59156	125	2198631	56565	4.752547791	13	51.68	Australia	Oceania	South Australia	2018	01/2018-12/2018	15-24	male	carrier	throat swab	carrier	B	14698	ST-32 complex	30408;70798	0_0_0_0_0_36_3_0_0_0_0_1_0
90955	MB59456	123	2093823	94137	4.973760354	8	51.66	Australia	Oceania	South Australia	2018	01/2018-12/2018	15-24	female	carrier	throat swab	carrier	cnl	53	ST-53 complex	30423	37_0_0_0_0_0_13_30_0_0_0_0_0
90956	MB59471	128	2178315	62599	4.796567396	13	51.8	Australia	Oceania	South Australia	2018	01/2018-12/2018	15-24	male	carrier	throat swab	carrier	NG	175	ST-175 complex	30424;51618;59540;70802	13_1_0_0_1_0_1_1_1_0_0_0_0
90957	MB59482A	147	2142407	44109	4.644527212	14	51.66	Australia	Oceania	South Australia	2018	01/2018-12/2018	15-24	female	carrier	throat swab	carrier	E	254	ST-254 complex	30425;49468;55733	0_6_0_0_0_8_0_0_0_0_0_0_0
90958	MB59482B	138	2142124	64719	4.811031798	13	51.55	Australia	Oceania	South Australia	2018	01/2018-12/2018	15-24	female	carrier	throat swab	carrier	E	254	ST-254 complex	30425;49468;55733	0_6_0_0_0_8_0_0_0_0_0_0_0
90964	MB59690	136	2136916	55478	4.744120796	12	51.67	Australia	Oceania	South Australia	2018	01/2018-12/2018	15-24	female	carrier	throat swab	carrier	NG	35	ST-35 complex	30430;74774	0_1_0_0_0_28_0_4_1_12_0_0_0
91003	MB61341A	146	2204752	61218	4.786879137	11	51.4	Australia	Oceania	South Australia	2018	01/2018-12/2018	15-24	female	carrier	throat swab	carrier	C	13147	ST-4821 complex	30466;51622	43_0_0_1_0_0_2_0_0_0_1_0_0
91004	MB61341B	147	2142407	44109	4.644527212	14	51.66	Australia	Oceania	South Australia	2018	01/2018-12/2018	15-24	female	carrier	throat swab	carrier	C	13147	ST-4821 complex	30467;51623	43_0_0_1_0_0_2_0_0_0_1_0_0
91011	MB61810	129	2096871	62125	4.793266402	10	51.64	Australia	Oceania	South Australia	2018	01/2018-12/2018	15-24	female	carrier	throat swab	carrier	E	254	ST-254 complex	30474;49470;55741	0_6_0_0_0_0_3_5_0_0_0_0_0
91018	MB62012	145	2213803	53751	4.730386548	12	51.49	Australia	Oceania	South Australia	2018	01/2018-12/2018	15-24	male	carrier	throat swab	carrier	E	1157	ST-1157 complex	30481	4_0_0_0_0_0_179_1_0_0_0_0_0
91021	MB62192	128	2178315	62599	4.796567396	13	51.8	Australia	Oceania	South Australia	2018	01/2018-12/2018	15-24	male	carrier	throat swab	carrier	Y	23	ST-23 complex	30484	8_0_0_0_0_0_0_727_0_0_0_0_0
91022	MB62195	119	2081517	50905	4.706760442	11	51.66	Australia	Oceania	South Australia	2018	01/2018-12/2018	15-24	female	carrier	throat swab	carrier	NG	35	ST-35 complex	30485;70820	0_1_0_0_0_28_0_0_1_1_1_0_0
91032	MB62298	134	2206297	51868	4.714899502	14	51.64	Australia	Oceania	South Australia	2018	01/2018-12/2018	15-24	female	carrier	throat swab	carrier	NG	35	ST-35 complex	30495	0_1_0_0_0_28_0_1_1_0_2_0_0
91033	MB62359	119	2081517	50905	4.706760442	11	51.66	Australia	Oceania	South Australia	2018	01/2018-12/2018	15-24	male	carrier	throat swab	carrier	cnl	1136	ST-1136 complex	30496;49471	72_0_0_0_0_0_53_0_0_0_1_0_0
91034	MB62378	160	2223409	48575	4.686412809	15	51.53	Australia	Oceania	South Australia	2018	01/2018-12/2018	15-24	female	carrier	throat swab	carrier	Y	1624	ST-167 complex	30497	13_0_0_0_5_1_15_0_0_17_0_0_0
91038	MB62465	110	2132045	52550	4.72057272	13	51.79	Australia	Oceania	South Australia	2018	01/2018-12/2018	15-24	male	carrier	throat swab	carrier	cnl	1136	ST-1136 complex	30501;30825;49472;49498;70824;70920	72_0_0_0_0_0_24_0_0_2_0_0_0
91039	MB62475	110	2132045	52550	4.72057272	13	51.79	Australia	Oceania	South Australia	2018	01/2018-12/2018	15-24	female	carrier	throat swab	carrier	cnl	823	ST-198 complex	30502;49473;70825	72_1_1_0_0_3_0_4_0_0_1_2_0
91050	MB63061	140	2184888	54589	4.737105139	11	51.52	Australia	Oceania	South Australia	2018	01/2018-12/2018	15-24	female	carrier	throat swab	carrier	Y	23	ST-23 complex	30513	8_0_0_0_0_0_39_0_0_28_0_0_0
91051	MB63082	138	2142124	64719	4.811031798	13	51.55	Australia	Oceania	South Australia	2018	01/2018-12/2018	15-24	female	carrier	throat swab	carrier	Z	10044	0	30514;55748	5_8_0_9_0_0_2_0_0_0_0_0_0
91063	MB63366	140	2184888	54589	4.737105139	11	51.52	Australia	Oceania	South Australia	2018	01/2018-12/2018	15-24	male	carrier	throat swab	carrier	Y	11432	ST-167 complex	30526;62970;70833	13_0_0_0_0_0_22_2_0_0_0_0_0
91081	MB63779	129	2096871	62125	4.793266402	10	51.64	Australia	Oceania	South Australia	2018	01/2018-12/2018	15-24	female	carrier	throat swab	carrier	Y	23	ST-23 complex	30544	8_0_0_0_0_0_39_0_0_4_0_1_0
91091	MB64086	121	2154594	57219	4.757540263	12	51.74	Australia	Oceania	South Australia	2018	01/2018-12/2018	15-24	male	carrier	throat swab	carrier	B	162	ST-162 complex	30553;70840	29_0_0_0_0_0_69_7_0_0_0_0_0
91104	MB64457	128	2178315	62599	4.796567396	13	51.8	Australia	Oceania	South Australia	2018	01/2018-12/2018	15-24	male	carrier	throat swab	carrier	NG	35	ST-35 complex	30563;70845	0_1_0_0_0_28_0_4_1_10_0_2_0
91122	MB64897	140	2184888	54589	4.737105139	11	51.52	Australia	Oceania	South Australia	2018	01/2018-12/2018	15-24	female	carrier	throat swab	carrier	NG	3128	ST-178 complex	30581	2_0_0_1_0_10_0_1_0_1_0_0_0
91143	MB65592	416	2463292	19830	4.297322714	32	50.15	Australia	Oceania	South Australia	2018	01/2018-12/2018	15-24	male	carrier	throat swab	carrier	NG	35	ST-35 complex	30601	0_1_0_0_0_28_0_6_3_0_0_0_0
91147	MB65736A	124	2131536	48902	4.689326621	15	51.61	Australia	Oceania	South Australia	2018	01/2018-12/2018	15-24	female	carrier	throat swab	carrier	B	162	ST-162 complex	30605;59545;74803	29_0_0_0_0_0_69_0_0_0_1_1_0
91148	MB65736B	118	2189278	51911	4.715259395	13	51.51	Australia	Oceania	South Australia	2018	01/2018-12/2018	15-24	female	carrier	throat swab	carrier	B	162	ST-162 complex	30606;59546;74804	29_0_0_0_0_0_69_0_0_0_1_0_0
91163	MB66249	110	2132045	52550	4.72057272	13	51.79	Australia	Oceania	South Australia	2018	01/2018-12/2018	15-24	male	carrier	throat swab	carrier	cnl	823	ST-198 complex	30621;49481	72_1_1_0_0_3_0_4_0_5_0_0_0
91168	MB66358	110	2132045	52550	4.72057272	13	51.79	Australia	Oceania	South Australia	2018	01/2018-12/2018	15-24	male	carrier	throat swab	carrier	cnl	823	ST-198 complex	30626;49483;55758;74810	72_1_1_0_0_3_0_13_0_1_0_0_0
91170	MB66385	146	2204752	61218	4.786879137	11	51.4	Australia	Oceania	South Australia	2018	01/2018-12/2018	15-24	female	carrier	throat swab	carrier	Y	1624	ST-167 complex	30628	13_0_0_0_5_1_15_0_0_2_2_5_0
91179	MB66746	115	2143347	61041	4.78562164	11	51.65	Australia	Oceania	South Australia	2018	01/2018-12/2018	15-24	male	carrier	throat swab	carrier	E	1157	ST-1157 complex	30637;74812	4_0_0_0_0_0_28_6_0_0_0_0_0
91182	MB66786	134	2206297	51868	4.714899502	14	51.64	Australia	Oceania	South Australia	2018	01/2018-12/2018	15-24	male	carrier	throat swab	carrier	cnl	6488	ST-53 complex	30640	37_0_0_0_0_0_13_31_0_0_0_0_0
91187	MB66972	133	2132957	46166	4.664322247	16	51.62	Australia	Oceania	South Australia	2018	01/2018-12/2018	15-24	male	carrier	throat swab	carrier	B	803	ST-32 complex	30645	0_0_0_0_0_27_4_29_1_1_0_0_0
91189	MB67023	111	2121777	59473	4.774319846	11	51.85	Australia	Oceania	South Australia	2018	01/2018-12/2018	15-24	female	carrier	throat swab	carrier	cnl	823	ST-198 complex	30075;30236;30502;49424;49440;49473	72_1_1_0_0_3_0_4_0_0_1_2_0
91195	MB67159	147	2142407	44109	4.644527212	14	51.66	Australia	Oceania	South Australia	2018	01/2018-12/2018	15-24	male	carrier	throat swab	carrier	B	8940	0	30652;51639;74814	5_4_1_0_0_0_27_0_0_0_0_0_0
91208	MB67361	233	2138489	32521	4.512163891	23	51.59	Australia	Oceania	South Australia	2018	01/2018-12/2018	15-24	male	carrier	throat swab	carrier	cnl	1136	ST-1136 complex	30664;50571;70874	72_0_0_0_0_0_53_0_1_0_0_0_0
91209	MB67362A	131	2105764	50784	4.705726905	13	51.66	Australia	Oceania	South Australia	2018	01/2018-12/2018	15-24	male	carrier	throat swab	carrier	cnl	1136	ST-1136 complex	30665;49486;74818	72_0_0_0_0_0_53_0_0_1_0_0_0
91210	MB67364	125	2198631	56565	4.752547791	13	51.68	Australia	Oceania	South Australia	2018	01/2018-12/2018	15-24	female	carrier	throat swab	carrier	E	4146	ST-60 complex	30666	5_0_0_0_1_0_71_1_0_0_0_1_0
91229	MB67813	145	2213803	53751	4.730386548	12	51.49	Australia	Oceania	South Australia	2018	01/2018-12/2018	15-24	male	carrier	throat swab	carrier	W	22	ST-22 complex	30685	6_10_0_0_0_5_145_3_0_0_1_0_0
91231	MB67984	136	2136916	55478	4.744120796	12	51.67	Australia	Oceania	South Australia	2018	01/2018-12/2018	15-24	male	carrier	throat swab	carrier	Y	1624	ST-167 complex	30687;59550;74820	13_0_0_0_5_1_15_0_0_7_0_0_0
91232	MB68057	159	2167222	54384	4.735471147	14	51.5	Australia	Oceania	South Australia	2018	01/2018-12/2018	15-24	male	carrier	throat swab	carrier	Y	1624	ST-167 complex	30688	13_0_0_0_5_1_15_0_0_2_2_4_0
91234	MB68072	153	2116160	47858	4.679954545	14	51.79	Australia	Oceania	South Australia	2018	01/2018-12/2018	15-24	male	carrier	throat swab	carrier	Y	1624	ST-167 complex	30690	13_0_0_0_5_1_15_0_0_2_6_0_0
91249	MB68344	147	2142407	44109	4.644527212	14	51.66	Australia	Oceania	South Australia	2018	01/2018-12/2018	15-24	male	carrier	throat swab	carrier	Y	1624	ST-167 complex	30705;55768;59551;70885	13_0_0_0_5_1_15_0_6_0_0_0_0
91268	MB69133	149	2158610	43000	4.633468456	17	51.75	Australia	Oceania	South Australia	2018	01/2018-12/2018	15-24	male	carrier	throat swab	carrier	cnl	53	ST-53 complex	30723	37_0_0_0_0_0_122_0_0_0_0_1_0
91269	MB69134	160	2223409	48575	4.686412809	15	51.53	Australia	Oceania	South Australia	2018	01/2018-12/2018	15-24	male	carrier	throat swab	carrier	cnl	53	ST-53 complex	30724	37_0_0_0_0_0_122_0_0_1_0_0_0
91270	MB69137	135	2119489	47955	4.680833895	14	51.78	Australia	Oceania	South Australia	2018	01/2018-12/2018	15-24	female	carrier	throat swab	carrier	cnl	53	ST-53 complex	30725	37_0_0_0_0_0_2_88_0_0_0_0_0
91297	MB70169	134	2206297	51868	4.714899502	14	51.64	Australia	Oceania	South Australia	2018	01/2018-12/2018	15-24	male	carrier	throat swab	carrier	Y	1655	ST-23 complex	30752;70895	8_0_0_0_0_0_0_365_0_0_20_0_0
91305	MB70531	147	2142407	44109	4.644527212	14	51.66	Australia	Oceania	South Australia	2018	01/2018-12/2018	15-24	male	carrier	throat swab	carrier	E	178	ST-178 complex	30760	2_0_0_1_0_8_1_0_0_0_0_0_0
91338	MB71404	127	2100251	46106	4.663757446	15	51.92	Australia	Oceania	South Australia	2018	01/2018-12/2018	15-24	male	carrier	throat swab	carrier	NG	35	ST-35 complex	30792;70905	0_1_0_0_0_28_0_16_0_4_0_0_0
91340	MB71407	125	2198631	56565	4.752547791	13	51.68	Australia	Oceania	South Australia	2018	01/2018-12/2018	15-24	male	carrier	throat swab	carrier	Y	23	ST-23 complex	30794;70907	8_0_0_0_0_0_0_511_0_5_0_0_0
91350	MB71725	113	2102664	57416	4.759032933	12	52	Australia	Oceania	South Australia	2018	01/2018-12/2018	15-24	male	carrier	throat swab	carrier	cnl	823	ST-198 complex	30804;50573	72_1_1_0_0_2_16_0_0_0_0_0_0
91354	MB71868	116	2125762	45678	4.65970708	16	51.79	Australia	Oceania	South Australia	2018	01/2018-12/2018	15-24	female	carrier	throat swab	carrier	cnl	823	ST-198 complex	30808;49496	72_1_1_0_0_3_27_1_0_0_0_1_0
91355	MB71938	149	2158610	43000	4.633468456	17	51.75	Australia	Oceania	South Australia	2018	01/2018-12/2018	15-24	male	carrier	throat swab	carrier	Y	1624	ST-167 complex	30809;70915	13_0_0_0_5_1_15_0_0_9_0_0_0
91357	MB71981	126	2151463	67704	4.830614328	11	51.69	Australia	Oceania	South Australia	2018	01/2018-12/2018	15-24	female	carrier	throat swab	carrier	cnl	1136	ST-1136 complex	30811;49497;74844	72_0_0_0_0_0_1_24_0_0_0_1_0
91358	MB71997	145	2213803	53751	4.730386548	12	51.49	Australia	Oceania	South Australia	2018	01/2018-12/2018	15-24	male	carrier	throat swab	carrier	Y	1624	ST-167 complex	30812	13_0_0_0_5_1_15_0_0_2_4_0_0
91360	MB72034	148	2173861	48868	4.689024565	15	51.73	Australia	Oceania	South Australia	2018	01/2018-12/2018	15-24	male	carrier	throat swab	carrier	NG	35	ST-35 complex	30814	0_1_0_0_0_28_0_22_0_0_0_0_0
91363	MB72086	142	2131491	49974	4.698744112	13	51.55	Australia	Oceania	South Australia	2018	01/2018-12/2018	15-24	female	carrier	throat swab	carrier	Y	4963	ST-103 complex	30817	5_8_0_5_1_0_4_0_0_0_0_0_0
91370	MB72220	235	2213720	37388	4.572732234	19	51.54	Australia	Oceania	South Australia	2018	01/2018-12/2018	15-24	female	carrier	throat swab	carrier	B	213	ST-213 complex	30824;74845	3_0_0_0_0_1_283_0_0_0_0_1_0
91375	MB72321	199	2057385	23361	4.368491429	29	52.07	Australia	Oceania	South Australia	2018	01/2018-12/2018	15-24	female	carrier	throat swab	carrier	B	213	ST-213 complex	30829;74846	3_0_0_0_0_1_283_0_0_0_0_0_0
91377	MB72346	139	2092002	65965	4.819313567	12	51.7	Australia	Oceania	South Australia	2018	01/2018-12/2018	15-24	male	carrier	throat swab	carrier	cnl	823	ST-198 complex	30831;49502	72_1_1_0_0_3_0_8_3_1_0_0_0
91380	MB72401	152	2139873	39062	4.591754476	15	51.66	Australia	Oceania	South Australia	2018	01/2018-12/2018	15-24	male	carrier	throat swab	carrier	Y	1624	ST-167 complex	30834;70925	13_0_0_0_5_1_15_1_0_0_1_1_0
91383	MB72470	107	2146976	49769	4.696958915	12	51.63	Australia	Oceania	South Australia	2018	01/2018-12/2018	15-24	female	carrier	throat swab	carrier	cnl	1136	ST-1136 complex	30837;49504;74848	72_0_0_0_0_0_1_24_0_0_0_0_0
91400	MB72897	134	2206297	51868	4.714899502	14	51.64	Australia	Oceania	South Australia	2018	01/2018-12/2018	15-24	male	carrier	throat swab	carrier	NG	35	ST-35 complex	30854;63557;74854	0_1_0_0_0_28_0_4_6_0_0_0_0
91402	MB72971	150	2195149	53971	4.732160465	15	51.41	Australia	Oceania	South Australia	2018	01/2018-12/2018	15-24	male	carrier	throat swab	carrier	Y	1624	ST-167 complex	30856	13_0_0_0_5_1_15_1_0_0_0_1_0
91405	MB73113	104	2180332	73326	4.865257994	9	51.62	Australia	Oceania	South Australia	2018	01/2018-12/2018	15-24	male	carrier	throat swab	carrier	cnl	823	ST-198 complex	30858;49511;55797;70933	72_1_1_0_0_3_0_13_0_0_4_0_0
91410	MB73254	145	2213803	53751	4.730386548	12	51.49	Australia	Oceania	South Australia	2018	01/2018-12/2018	15-24	male	carrier	throat swab	carrier	E	60	ST-60 complex	30863	5_0_0_0_1_0_66_2_0_0_0_0_0
91415	MB73333B	138	2142124	64719	4.811031798	13	51.55	Australia	Oceania	South Australia	2018	01/2018-12/2018	15-24	female	carrier	throat swab	carrier	B	154	ST-41/44 complex	30868;70938	6_0_0_0_1_1_108_23_0_0_0_1_0
91416	MB73380	143	2148128	42710	4.630529571	16	51.6	Australia	Oceania	South Australia	2018	01/2018-12/2018	15-24	female	carrier	throat swab	carrier	W	1624	ST-167 complex	30869	13_0_0_0_5_1_15_0_0_1_2_0_0
91421	MB73463	145	2213803	53751	4.730386548	12	51.49	Australia	Oceania	South Australia	2018	01/2018-12/2018	15-24	female	carrier	throat swab	carrier	Y	14696	ST-167 complex	30874;59554	13_0_0_0_5_1_15_2_0_1_0_0_0
91425	MB73505	181	2048994	22780	4.35755372	28	52.05	Australia	Oceania	South Australia	2018	01/2018-12/2018	15-24	male	carrier	throat swab	carrier	NG	35	ST-35 complex	30878;55802	0_1_0_0_0_28_0_1_1_5_0_0_0
91430	MB73597	129	2096871	62125	4.793266402	10	51.64	Australia	Oceania	South Australia	2018	01/2018-12/2018	15-24	female	carrier	throat swab	carrier	B	2870	ST-32 complex	30883	0_0_0_0_0_27_4_2_3_0_0_0_0
91441	MB73770	165	2222097	44609	4.649422488	17	51.29	Australia	Oceania	South Australia	2018	01/2018-12/2018	15-24	male	carrier	throat swab	carrier	C	14638	ST-269 complex	30894	0_17_0_0_0_79_1_0_0_2_0_0_0
91444	MB73908	130	2123478	48376	4.684629956	14	51.68	Australia	Oceania	South Australia	2018	01/2018-12/2018	15-24	male	carrier	throat swab	carrier	E	14651	ST-254 complex	30897;49514;55805;74862	0_6_0_0_0_7_0_1_0_0_0_0_0
91447	MB74115	151	2149960	54761	4.73847137	13	51.54	Australia	Oceania	South Australia	2018	01/2018-12/2018	15-24	female	carrier	throat swab	carrier	NG	35	ST-35 complex	30900	0_1_0_0_0_28_0_4_4_1_1_0_0
91449	MB74126	131	2105764	50784	4.705726905	13	51.66	Australia	Oceania	South Australia	2018	01/2018-12/2018	15-24	male	carrier	throat swab	carrier	X	1572	ST-1572 complex	30902;49515;55806;74863	0_6_2_0_0_3_0_1_0_0_0_0_0
91454	MB74171	129	2096871	62125	4.793266402	10	51.64	Australia	Oceania	South Australia	2018	01/2018-12/2018	15-24	female	carrier	throat swab	carrier	NG	35	ST-35 complex	30907;59556	0_1_0_0_0_28_0_7_0_1_0_0_0
91457	MB74283	137	2206642	88386	4.94638348	9	51.69	Australia	Oceania	South Australia	2018	01/2018-12/2018	15-24	male	carrier	throat swab	carrier	B	0	0	30910	6_0_3_3_0_0_0_0_0_0_0_0_0
91459	MB74418	133	2132957	46166	4.664322247	16	51.62	Australia	Oceania	South Australia	2018	01/2018-12/2018	15-24	male	carrier	throat swab	carrier	NG	35	ST-35 complex	30912;74865	0_1_0_0_0_28_0_0_3_0_0_0_0
91474	MB74786	138	2142124	64719	4.811031798	13	51.55	Australia	Oceania	South Australia	2018	01/2018-12/2018	15-24	female	carrier	throat swab	carrier	NG	35	ST-35 complex	30927;70952	0_1_0_0_0_28_0_1_1_0_0_2_0
91481	MB74935	151	2149960	54761	4.73847137	13	51.54	Australia	Oceania	South Australia	2018	01/2018-12/2018	15-24	female	carrier	throat swab	carrier	NG	175	ST-175 complex	30934	13_1_0_0_5_0_0_0_0_1_0_0_0
91495	M15_647/2019	158	2121564	40119	4.603350099	15	51.79	Russia [Europe]	0	0	2019	0	15-24	male	meningitis and septicaemia	CSF	0	A	75	ST-1 complex	29415;30948;38535;47205	57_0_2_0_0_0_0_4_0_1_0_0_0
91496	M20_524/2019	214	2148192	35427	4.549334377	21	51.64	Russia [Europe]	0	0	2019	0	15-24	male	meningitis and septicaemia	CSF	0	A	75	ST-1 complex	29412;29415;30948;30949;38535;47199;47205	57_0_2_0_0_0_0_4_0_1_0_0_0
91497	M22_537/2019	222	2146291	29074	4.463504786	24	51.62	Russia [Europe]	0	0	2019	0	15-24	male	meningitis and septicaemia	CSF	0	A	75	ST-1 complex	30950	57_0_2_0_0_0_0_4_0_1_0_3_0
91499	M26_843/2019	428	2156237	13241	4.121920786	49	51.5	Russia [Europe]	0	0	2019	0	25-44	male	meningitis	blood	0	A	75	ST-1 complex	30952	57_0_2_0_0_0_0_4_0_1_1_0_0
91500	M27_859/2019	191	2112761	36563	4.563041822	17	51.65	Russia [Europe]	0	0	2019	0	5-14	male	meningitis and septicaemia	CSF	0	A	75	ST-1 complex	30953;47204	57_0_2_0_0_0_0_4_0_2_0_1_0
91501	M28_883/2019	218	2207819	36599	4.563469219	21	51.51	Russia [Europe]	0	0	2019	0	15-24	male	meningitis and septicaemia	CSF	0	A	75	ST-1 complex	30954;47208	57_0_2_0_0_0_0_4_0_2_1_0_0
91502	M29_916/2019	193	2232171	45853	4.661367755	17	51.5	Russia [Europe]	0	0	2019	0	15-24	male	meningitis and septicaemia	CSF	0	A	75	ST-1 complex	30954;47208	57_0_2_0_0_0_0_4_0_2_1_0_0
91503	M31_949/2019	399	2146388	16986	4.23009112	39	51.55	Russia [Europe]	0	0	2019	0	15-24	male	septicaemia	blood	0	A	75	ST-1 complex	30955	57_0_2_0_0_0_0_4_0_4_0_0_0
91504	M32_953/2019	174	2146580	50111	4.699933069	13	51.68	Russia [Europe]	0	0	2019	0	15-24	male	meningitis and septicaemia	CSF	0	A	75	ST-1 complex	29412;29415;30948;30949;38535;47199;47205	57_0_2_0_0_0_0_4_0_1_0_0_0
91505	M33_971/2019	363	2153410	9932	3.997036711	69	51.77	Russia [Europe]	0	0	2019	0	25-44	male	meningitis and septicaemia	CSF	0	A	75	ST-1 complex	30956	57_0_2_0_0_0_0_4_0_2_0_2_0
91506	Nsk156/19	142	2131491	49974	4.698744112	13	51.55	Russia [Asia]	0	0	2019	0	1-4	female	septicaemia	blood	0	A	75	ST-1 complex	29415;38535	57_0_2_0_0_0_0_4_0_1_0_0_0
91507	Nsk157/19	134	2206297	51868	4.714899502	14	51.64	Russia [Asia]	0	0	2019	0	5-14	female	meningitis and septicaemia	CSF	0	A	75	ST-1 complex	29414;38535	57_0_2_0_0_0_0_4_0_1_0_1_0
91508	Smolensk6/2004	149	2158610	43000	4.633468456	17	51.75	Russia [Europe]	0	0	2004	0	25-44	male	meningitis	CSF	0	A	2	ST-1 complex	30957	57_0_0_4_0_0_0_0_0_0_0_0_0
91509	Smolensk49/2002	163	2107766	46531	4.667742386	15	51.74	Russia [Europe]	0	0	2002	0	5-14	male	meningitis	CSF	0	A	73	ST-1 complex	30958	57_0_0_5_0_0_0_0_0_0_0_0_0
91559	Nm_79-15	149	2158610	43000	4.633468456	17	51.75	Portugal	Europe	Lisboa	2015	07/2015-06/2016	45-64	male	septicaemia	blood	sporadic case	B	12038	ST-1157 complex	30986	4_0_0_0_0_69_0_0_0_0_0_0_0
91567	SMG-19-1041	150	2195149	53971	4.732160465	15	51.41	UK [Scotland]	Europe	0	2016	07/2015-06/2016	0	0	invasive (unspecified/other)	eye	0	E	178	ST-178 complex	30988	2_0_0_1_0_3_3_3_0_0_0_0_0
91602	NML2018-055	109	2062158	59378	4.773625565	11	52.02	Canada	North America	0	2018	0	0	0	0	0	0	B	154	ST-41/44 complex	31007	6_0_0_0_1_1_192_5_1_0_0_0_0
91604	NML2018-083	89	2148105	52352	4.718933278	8	51.7	Canada	North America	0	2018	0	0	0	0	0	0	B	154	ST-41/44 complex	31009;51664	6_0_0_0_1_1_423_1_0_0_0_0_0
91665	SMG-19-1112	237	2196929	37386	4.572709002	19	51.44	UK [Scotland]	Europe	0	2019	07/2019-06/2020	0	0	invasive (unspecified/other)	eye	0	cnl	14736	ST-1117 complex	31027	38_0_0_2_0_2_14_0_0_0_0_0_0
91699	NML2012-067	236	2118544	19065	4.28023681	36	51.92	Canada	North America	0	2012	0	0	0	0	0	0	B	41	ST-41/44 complex	31059	6_0_0_0_1_33_0_1_0_0_0_0_0
91747	2190951	223	2197545	34228	4.534381523	19	51.47	The Netherlands	Europe	0	2019	0	<1	female	invasive (unspecified/other)	blood	endemic	discrepancy	14909	ST-213 complex	31091	3_0_0_0_21_0_0_0_0_0_0_0_0
91753	SMG-19-1163	131	2105764	50784	4.705726905	13	51.66	UK [Scotland]	Europe	0	2015	07/2015-06/2016	0	0	conjunctivitis	eye	0	cnl	823	ST-198 complex	31095;49518;71004	72_1_1_0_0_3_5_26_0_0_0_0_0
91756	SMG-19-1184	189	2090713	31439	4.497468724	18	51.87	UK [Scotland]	Europe	0	2014	07/2013-06/2014	0	0	conjunctivitis	eye	0	E	1157	ST-1157 complex	31098	4_0_0_0_0_63_0_0_0_0_0_0_0
91779	11 MEX	290	2054273	20949	4.321163297	35	51.92	Mexico	North America	0	2019	0	0	0	septicaemia	0	0	B	3327	ST-865 complex	31120;51668;71010	5_4_1_0_0_0_30_0_0_0_0_0_0
91814	2191303	186	2117824	36810	4.565965817	19	51.66	The Netherlands	Europe	0	2019	0	<1	female	invasive (unspecified/other)	CSF	0	B	213	ST-213 complex	31143	3_0_0_0_0_245_0_0_0_0_0_0_0
91851	114Mo	197	2227727	37881	4.578421435	20	51.24	Slovenia	Europe	0	0	01/2019-12/2019	45-64	female	invasive (unspecified/other)	blood	sporadic case	C	5133	ST-103 complex	31172;55841;74883	5_8_0_0_1_0_0_36_0_1_0_0_0
91869	12705	262	2073963	17823	4.250980807	36	51.68	Vietnam	Asia	South	1984	0	0	male	meningitis	CSF	sporadic case	B	303	ST-41/44 complex	31183;55842;74889	6_0_40_0_0_0_0_0_0_0_0_0_0
91943	Nm_23-19	348	2108496	22754	4.357057754	31	51.6	Portugal	Europe	M�dio Tejo	2019	07/2018-06/2019	65+	male	meningitis	CSF	sporadic case	B	213	ST-213 complex	31212;55846	3_0_0_0_0_7_30_1_0_0_0_0_0
91947	Nm_28-19	283	2049096	33498	4.525018878	17	52.15	Portugal	Europe	M�dio Tejo	2019	07/2018-06/2019	15-24	male	meningitis	CSF	sporadic case	B	14263	0	31216;61219	5_0_1_1_0_8_1_0_0_0_0_0_0
91949	Nm_35-19	365	2181719	17282	4.237594001	40	51.66	Portugal	Europe	Coimbra	2019	07/2018-06/2019	65+	male	septicaemia	blood	sporadic case	Y	11847	ST-167 complex	31218;55847;62991	13_0_0_0_2_0_16_0_0_0_0_0_0
92475	JX80227	248	2121253	25037	4.398582289	27	51.5	China	Asia	Jiangxi	1980	0	0	0	carrier	throat swab	carrier	B	5632	ST-4821 complex	31222;51674	43_0_0_3_0_4_3_0_0_0_0_0_0
92478	21200186	195	2150459	40502	4.607476469	18	51.62	China	Asia	Shanxi	2009	0	0	0	carrier	throat swab	carrier	X	8707	ST-4821 complex	31224	43_4_0_0_0_0_0_0_0_0_0_0_0
92480	100516	101	2228161	51185	4.709142708	12	51.5	China	Asia	0	2005	0	0	0	carrier	throat swab	carrier	B	9454	ST-4821 complex	31225;74892	43_0_0_8_0_2_0_0_0_0_0_0_0
92482	231003	123	2093823	94137	4.973760354	8	51.66	China	Asia	Heilongjiang	2009	0	0	0	carrier	throat swab	carrier	B	12300	ST-4821 complex	31227;51677	43_0_0_15_0_0_0_0_0_0_0_0_0
92483	320809	129	2096871	62125	4.793266402	10	51.64	China	Asia	Jiangsu	2008	0	0	0	carrier	throat swab	carrier	B	3200	ST-4821 complex	31228;51678	43_0_0_1_0_19_0_0_0_0_0_0_0
92485	341216	129	2096871	62125	4.793266402	10	51.64	China	Asia	Anhui	2011	0	0	0	carrier	throat swab	healthy contact	B	8241	ST-4821 complex	31230	43_0_0_8_0_3_0_0_0_0_0_0_0
92486	420703	135	2119489	47955	4.680833895	14	51.78	China	Asia	Hubei	2007	0	0	0	carrier	throat swab	carrier	B	12311	ST-4821 complex	31231;51680	43_0_6_0_0_0_0_0_0_0_0_0_0
92487	421102	121	2154594	57219	4.757540263	12	51.74	China	Asia	Hubei	2011	0	0	0	carrier	throat swab	carrier	B	3200	ST-4821 complex	31232;51681	43_0_0_1_0_3_3_0_0_0_0_0_0
92491	HEB85-3	125	2198631	56565	4.752547791	13	51.68	China	Asia	Hebei	1985	0	0	0	0	0	0	B	4821	ST-4821 complex	31236;51685	43_0_0_3_7_0_0_0_0_0_0_0_0
92493	140901	117	2145213	49165	4.691656043	12	51.73	China	Asia	Shanxi	2009	0	0	0	carrier	throat swab	carrier	B	8241	ST-4821 complex	31238;63569	43_0_0_5_0_9_0_0_0_0_0_0_0
92494	431421	130	2123478	48376	4.684629956	14	51.68	China	Asia	Hunan	2014	0	0	0	carrier	throat swab	carrier	B	12767	ST-4821 complex	31239;51687	43_0_0_9_1_0_0_0_1_1_0_0_0
92499	210713	133	2132957	46166	4.664322247	16	51.62	China	Asia	Liaoning	2007	0	0	0	carrier	throat swab	healthy contact	C	3436	ST-4821 complex	31244;74893	43_0_0_3_0_5_0_0_0_0_0_0_0
92500	310819	138	2142124	64719	4.811031798	13	51.55	China	Asia	0	2007	0	0	0	carrier	throat swab	healthy contact	C	4821	ST-4821 complex	31245;51692	43_0_4_0_0_0_0_15_0_1_0_0_0
92501	320802	112	2211361	57853	4.762325884	13	51.59	China	Asia	Jiangsu	2008	0	0	0	carrier	throat swab	carrier	C	4821	ST-4821 complex	31246;51693	43_0_4_0_0_0_0_26_0_0_0_0_0
92504	431410	124	2131536	48902	4.689326621	15	51.61	China	Asia	Hunan	2014	0	0	0	carrier	throat swab	carrier	C	4821	ST-4821 complex	31249;51696;74894	43_0_4_0_0_0_12_0_0_0_0_0_0
92507	130924	148	2173861	48868	4.689024565	15	51.73	China	Asia	Hebei	2009	0	0	0	carrier	throat swab	carrier	B	12276	ST-4821 complex	31226;31252;51676;51699	43_0_0_1_4_0_0_0_0_0_0_0_0
92508	131457	128	2178315	62599	4.796567396	13	51.8	China	Asia	Hebei	2014	0	0	0	invasive (unspecified/other)	CSF	0	B	12781	ST-4821 complex	31253;51700;63305;73520;74895	43_0_4_0_0_6_0_0_0_0_0_0_0
92514	651675	102	2181680	48740	4.687885525	14	51.48	China	Asia	Xinjiang	2016	0	0	0	carrier	throat swab	carrier	B	14747	ST-4821 complex	31259;51703	43_0_0_1_3_0_0_0_0_0_0_0_0
92515	21300235	110	2132045	52550	4.72057272	13	51.79	China	Asia	Shanxi	2009	0	0	0	carrier	throat swab	carrier	cnl	5664	ST-4821 complex	31260;63574	43_0_0_5_0_0_3_4_0_0_0_0_0
92516	101105	117	2145213	49165	4.691656043	12	51.73	China	Asia	0	2011	0	0	0	carrier	throat swab	carrier	B	14748	ST-4821 complex	31261;51704;55849	43_0_0_3_9_0_0_0_0_0_0_0_0
92517	101701	130	2123478	48376	4.684629956	14	51.68	China	Asia	0	2016	0	0	0	carrier	throat swab	carrier	B	14749	ST-4821 complex	31262;51705	43_0_0_4_0_1_0_0_0_0_0_0_0
92518	101767	120	2117502	57407	4.758964852	12	51.76	China	Asia	0	2016	0	0	0	carrier	throat swab	carrier	B	14750	ST-4821 complex	31263	43_0_4_0_0_5_0_0_0_0_0_0_0
92520	130917	120	2117502	57407	4.758964852	12	51.76	China	Asia	Hebei	2009	0	0	0	carrier	throat swab	carrier	B	12276	ST-4821 complex	31265;51707	43_0_0_1_4_0_0_0_0_0_0_2_0
92521	131139	135	2119489	47955	4.680833895	14	51.78	China	Asia	Hebei	2011	0	0	0	carrier	throat swab	carrier	B	3200	ST-4821 complex	31266;51708;74896	43_0_0_1_0_3_4_0_0_0_0_0_0
92522	131140	130	2123478	48376	4.684629956	14	51.68	China	Asia	Hebei	2011	0	0	0	carrier	throat swab	carrier	B	3200	ST-4821 complex	31267;51709	43_0_0_1_0_3_4_0_0_1_0_0_0
92523	131141	126	2151463	67704	4.830614328	11	51.69	China	Asia	Hebei	2011	0	0	0	carrier	throat swab	carrier	B	3200	ST-4821 complex	31268;51710	43_0_0_1_0_3_4_1_0_0_0_0_0
92524	131337	120	2117502	57407	4.758964852	12	51.76	China	Asia	Hebei	2013	0	0	0	carrier	throat swab	carrier	B	5664	ST-4821 complex	31269;63575	43_0_0_5_0_0_3_6_0_0_0_0_0
92529	340815	129	2096871	62125	4.793266402	10	51.64	China	Asia	Anhui	2007	0	0	0	carrier	throat swab	healthy contact	B	3200	ST-4821 complex	31273;51714	43_0_0_1_6_0_0_0_0_0_0_0_0
92530	341219	140	2184888	54589	4.737105139	11	51.52	China	Asia	Anhui	2011	0	0	0	carrier	throat swab	healthy contact	B	8241	ST-4821 complex	31274	43_0_0_8_0_3_0_0_0_1_0_0_0
92533	411401	123	2093823	94137	4.973760354	8	51.66	China	Asia	Henan	2013	0	0	0	carrier	throat swab	carrier	B	9763	ST-4821 complex	31277;74897	43_0_7_0_0_0_0_1_0_0_0_0_0
92534	411402	115	2143347	61041	4.78562164	11	51.65	China	Asia	Henan	2013	0	0	0	carrier	throat swab	carrier	B	9763	ST-4821 complex	31278;74898	43_0_7_0_0_0_0_0_0_0_0_0_0
92538	421505	131	2105764	50784	4.705726905	13	51.66	China	Asia	Hubei	2015	0	0	0	carrier	throat swab	carrier	B	4821	ST-4821 complex	31282;51716	43_0_4_0_0_0_0_34_0_0_0_0_0
92539	421512	197	2227727	37881	4.578421435	20	51.24	China	Asia	Hubei	2015	0	0	0	carrier	throat swab	carrier	B	5664	ST-4821 complex	31283;63580	43_0_0_5_0_0_19_0_0_0_0_0_0
92541	421514	223	2197545	34228	4.534381523	19	51.47	China	Asia	Hubei	2015	0	0	0	carrier	throat swab	carrier	B	3200	ST-4821 complex	31285;31287;51717;51719	43_0_0_1_0_23_0_0_0_0_0_0_0
92542	421515	214	2148192	35427	4.549334377	21	51.64	China	Asia	Hubei	2015	0	0	0	carrier	throat swab	carrier	B	3200	ST-4821 complex	31286;31287;51718;51719	43_0_0_1_0_23_0_0_0_0_0_0_0
92547	431306	224	2198092	40522	4.607690872	15	51.61	China	Asia	Hunan	2012	0	0	0	carrier	throat swab	carrier	B	14753	ST-4821 complex	31291;51720	43_0_0_17_0_0_0_0_0_0_0_0_0
92550	431332	198	2117885	36521	4.562542661	15	51.78	China	Asia	Hunan	2013	0	0	0	carrier	throat swab	carrier	B	5664	ST-4821 complex	31294;63586	43_0_0_5_0_0_3_1_0_0_0_0_0
92551	431339	184	2198380	43430	4.637789829	17	51.61	China	Asia	Hunan	2013	0	0	0	carrier	throat swab	carrier	B	5664	ST-4821 complex	31295;51721	43_0_0_5_0_3_0_0_0_0_0_0_0
92553	431343	111	2121777	59473	4.774319846	11	51.85	China	Asia	Hunan	2013	0	0	0	carrier	throat swab	carrier	B	5664	ST-4821 complex	31297;51722	43_0_0_5_0_3_0_1_0_0_0_0_0
92556	431405	104	2180332	73326	4.865257994	9	51.62	China	Asia	Hunan	2014	0	0	0	carrier	throat swab	carrier	B	5664	ST-4821 complex	31300;63590;74900	43_0_0_5_0_0_0_3_1_0_0_0_0
92557	431414	139	2092002	65965	4.819313567	12	51.7	China	Asia	Hunan	2014	0	0	0	carrier	throat swab	carrier	B	3200	ST-4821 complex	31301;51723	43_0_0_1_0_24_0_1_0_0_0_0_0
92558	431415	127	2100251	46106	4.663757446	15	51.92	China	Asia	Hunan	2014	0	0	0	carrier	throat swab	carrier	B	3200	ST-4821 complex	31302;51724	43_0_0_1_0_24_0_0_0_0_0_0_0
92559	431416	135	2119489	47955	4.680833895	14	51.78	China	Asia	Hunan	2014	0	0	0	carrier	throat swab	carrier	B	12767	ST-4821 complex	31303;51725	43_0_0_9_1_0_0_0_1_0_0_0_0
92560	431417	113	2102664	57416	4.759032933	12	52	China	Asia	Hunan	2014	0	0	0	carrier	throat swab	carrier	B	12767	ST-4821 complex	31304;51726	43_0_0_9_1_0_0_0_0_0_0_0_0
92562	441310	119	2081517	50905	4.706760442	11	51.66	China	Asia	Guangdong	2013	0	0	0	carrier	throat swab	healthy contact	B	5664	ST-4821 complex	31306;63592	43_0_0_5_0_0_0_2_0_0_0_0_0
92563	441408	115	2143347	61041	4.78562164	11	51.65	China	Asia	Guangdong	2014	0	0	0	invasive (unspecified/other)	blood	0	B	5664	ST-4821 complex	31307;63593	43_0_0_5_0_0_0_6_0_0_0_0_0
92564	12145	113	2102664	57416	4.759032933	12	52	China	Asia	Gansu	2014	0	0	0	carrier	throat swab	carrier	B	5664	ST-4821 complex	31308;63594	43_0_0_5_0_0_12_0_0_0_0_0_0
92566	ZJ85-1169	216	2121024	27383	4.437481026	24	51.73	China	Asia	Zhejiang	1985	0	0	0	invasive (unspecified/other)	0	0	B	4821	ST-4821 complex	31310;51728	43_0_0_3_8_0_0_0_0_0_0_0_0
92567	JX2005-119	102	2181680	48740	4.687885525	14	51.48	China	Asia	Jiangxi	2005	0	0	0	0	0	0	B	4821	ST-4821 complex	31311;51729	43_0_4_0_0_0_0_39_0_0_0_0_0
92568	N2005-309	217	2145191	29384	4.468110915	23	51.64	China	Asia	Jiangxi	2005	0	0	0	0	0	0	B	3200	ST-4821 complex	31312;51730	43_0_0_1_0_20_0_0_0_0_0_0_0
92570	101013	109	2062158	59378	4.773625565	11	52.02	China	Asia	0	2009	0	0	0	invasive (unspecified/other)	CSF	0	C	4821	ST-4821 complex	31314;51732	43_0_4_0_0_0_0_17_1_1_0_0_0
92571	101715	126	2151463	67704	4.830614328	11	51.69	China	Asia	0	2016	0	0	0	carrier	throat swab	carrier	B	5664	ST-4821 complex	31315;63595	43_0_0_5_0_0_13_0_0_0_0_0_0
92572	120601	114	2100462	45611	4.659069594	12	52.01	China	Asia	0	2005	0	0	0	invasive (unspecified/other)	CSF	0	C	4821	ST-4821 complex	31316;51733	43_0_4_0_0_0_0_23_0_0_0_0_0
92574	131258	115	2143347	61041	4.78562164	11	51.65	China	Asia	Hebei	2012	0	0	0	invasive (unspecified/other)	CSF	0	C	9792	ST-4821 complex	31318;51735	43_0_4_0_0_0_13_0_0_0_0_0_0
92577	140501	105	2100104	53930	4.73183042	13	51.99	China	Asia	Shanxi	2005	0	0	0	invasive (unspecified/other)	CSF	0	C	4821	ST-4821 complex	31321;51738	43_0_4_0_0_0_0_25_0_0_0_0_0
92578	141722	119	2081517	50905	4.706760442	11	51.66	China	Asia	Shanxi	2017	0	0	0	invasive (unspecified/other)	0	0	B	5664	ST-4821 complex	31322;63596	43_0_0_5_0_0_15_0_0_0_0_0_0
92581	320701	109	2062158	59378	4.773625565	11	52.02	China	Asia	Jiangsu	2007	0	0	0	invasive (unspecified/other)	CSF	0	C	4821	ST-4821 complex	31324;51740	43_0_4_0_0_0_8_0_0_0_0_0_0
92583	341403	128	2178315	62599	4.796567396	13	51.8	China	Asia	Anhui	2012	0	0	0	invasive (unspecified/other)	blood	0	C	4821	ST-4821 complex	31326;51742	43_0_4_0_0_0_0_30_0_0_0_0_0
92584	421311	210	2052834	20582	4.313487574	31	51.92	China	Asia	Hubei	2013	0	0	0	carrier	throat swab	carrier	B	5664	ST-4821 complex	31327;63597	43_0_0_5_0_0_0_5_0_0_0_0_0
92586	421401	119	2081517	50905	4.706760442	11	51.66	China	Asia	Hubei	2013	0	0	0	invasive (unspecified/other)	CSF	0	B	12316	ST-4821 complex	31329;51743	43_0_0_1_0_18_0_0_0_0_0_0_0
92587	431002	133	2132957	46166	4.664322247	16	51.62	China	Asia	Hunan	2009	0	0	0	invasive (unspecified/other)	throat swab	carrier	B	8920	ST-4821 complex	25610	43_0_0_12_0_0_0_0_0_0_0_0_0
92588	431004	89	2148105	52352	4.718933278	8	51.7	China	Asia	Hunan	2008	0	0	0	invasive (unspecified/other)	blood	0	C	4821	ST-4821 complex	31330;51744	43_0_4_0_0_0_0_17_1_0_0_0_0
92589	431210	117	2145213	49165	4.691656043	12	51.73	China	Asia	Hunan	2012	0	0	0	invasive (unspecified/other)	blood	0	B	4821	ST-4821 complex	31331;51745	43_0_4_0_0_0_0_31_0_0_0_0_0
92590	441301	118	2189278	51911	4.715259395	13	51.51	China	Asia	Guangdong	2012	0	0	0	invasive (unspecified/other)	CSF	0	C	4821	ST-4821 complex	31332;51746	43_0_4_0_0_0_0_36_0_0_0_0_0
92591	441308	122	2064637	35629	4.551803633	18	51.92	China	Asia	Guangdong	2013	0	0	0	invasive (unspecified/other)	CSF	0	B	5664	ST-4821 complex	31333;63599	43_0_0_5_0_0_3_5_0_0_0_0_0
92592	441407	123	2093823	94137	4.973760354	8	51.66	China	Asia	Guangdong	2014	0	0	0	invasive (unspecified/other)	blood	0	B	9454	ST-4821 complex	31334;63600	43_0_0_5_0_8_0_0_0_0_0_0_0
92593	621001	205	2232593	41725	4.620396345	19	51.28	China	Asia	Gansu	2010	0	0	0	invasive (unspecified/other)	CSF	0	C	4821	ST-4821 complex	31335;51747	43_0_4_0_0_0_0_29_0_0_0_0_0
92596	411306	216	2121024	27383	4.437481026	24	51.73	China	Asia	Henan	2012	0	0	0	carrier	throat swab	carrier	B	14753	ST-4821 complex	31291;51720	43_0_0_17_0_0_0_0_0_0_0_0_0
92774	Nm_35-18	172	2085698	31027	4.491739786	18	51.87	Portugal	Europe	0	2018	07/2017-06/2018	45-64	male	carrier	sputum	carrier	cnl	1136	ST-1136 complex	31460;49534;55865	72_0_0_0_0_0_49_1_0_0_0_0_0
92780	Nmen94	270	2261859	31023	4.491683793	23	51.42	Spain	Europe	Catalonia	2019	07/2018-06/2019	45-64	female	invasive (unspecified/other)	blood	sporadic case	W	3859	ST-22 complex	31466	6_10_0_0_0_5_156_0_1_0_0_0_0
92814	Nm_74-18	266	2184750	34566	4.538649126	21	51.41	Portugal	Europe	C�vado	2018	07/2017-06/2018	45-64	male	carrier	sputum	carrier	B	213	ST-213 complex	31498	3_0_0_0_0_252_0_0_0_0_0_0_0
92827	Nm_47-19	291	2134257	29479	4.469512747	19	51.72	Portugal	Europe	Porto	2019	07/2018-06/2019	<1	male	septicaemia	blood	sporadic case	B	3496	ST-213 complex	31511	3_0_0_0_0_63_4_5_1_1_0_0_0
92834	Nm_3-17	145	2213803	53751	4.730386548	12	51.49	Portugal	Europe	Douro	2017	07/2016-06/2017	1-4	male	septicaemia	blood	sporadic case	Y	4963	ST-103 complex	31518;63604	5_8_0_5_1_5_3_0_0_0_0_0_0
92853	Nm_49-17	209	2050119	21991	4.342244979	29	51.9	Portugal	Europe	Alto Alentejo	2017	07/2017-06/2018	5-14	female	meningitis	CSF	sporadic case	B	2818	ST-254 complex	31535;49542;55882;74932	0_6_0_0_0_11_1_0_0_0_0_0_0
92861	Nm_27-16	138	2142124	64719	4.811031798	13	51.55	Portugal	Europe	Lisboa	2016	07/2015-06/2016	5-14	male	septicaemia	blood	sporadic case	Y	9119	ST-103 complex	31543	5_8_0_5_0_0_0_2_0_0_0_0_0
92870	Nm_54-16	193	2232171	45853	4.661367755	17	51.5	Portugal	Europe	Madeira	2016	07/2016-06/2017	45-64	male	meningitis and septicaemia	blood	sporadic case	B	461	ST-461 complex	31552	23_0_0_0_2_1_20_0_0_0_0_0_0
92887	1359000099	205	2232593	41725	4.620396345	19	51.28	Sweden	Europe	0	2013	07/2012-06/2013	0	0	invasive (unspecified/other)	0	0	W	184	ST-22 complex	31555;49543	6_10_0_0_0_5_0_31_0_0_0_0_0
93217	SMG-18-2290	184	2198380	43430	4.637789829	17	51.61	Unknown	0	0	0	0	0	0	0	0	0	B	2875	ST-4240/6688 complex	31840;55922	44_0_1_0_0_0_0_0_0_0_0_0_0
93221	SMG-18-2277	193	2232171	45853	4.661367755	17	51.5	Unknown	0	0	0	0	0	0	0	0	0	X	1220	0	31843	46_2_0_0_0_0_0_0_0_1_0_0_0
93222	SMG-18-2270	112	2211361	57853	4.762325884	13	51.59	Unknown	0	0	0	0	0	0	0	0	0	Y	11	ST-11 complex	31844;71104	34_0_0_0_0_5_0_9_0_0_0_0_0
93248	Mcbar-2514	228	2055293	19986	4.300725883	33	51.88	Sweden	Europe	0	0	0	0	0	0	0	0	B	213	ST-213 complex	31861	3_0_0_0_0_165_1_0_0_0_0_1_0
93253	Mcbar-1425-3	154	2202453	44183	4.645255201	16	51.5	Sweden	Europe	0	0	0	0	0	0	0	0	Y	23	ST-23 complex	31865;74967	8_0_0_0_0_0_0_532_0_0_1_0_0
93257	Mcbar-1623	103	2126881	61632	4.789806261	10	51.78	Sweden	Europe	0	0	0	0	0	0	0	0	cnl	198	ST-198 complex	31869	72_1_0_0_0_0_0_22_0_0_0_0_0
93261	Mcbar-1660	154	2202453	44183	4.645255201	16	51.5	Sweden	Europe	0	0	0	0	0	0	0	0	B	809	ST-35 complex	31873	0_1_0_0_0_0_69_0_0_0_1_0_0
93262	Mcbar-1677	182	2146023	40123	4.603393398	18	51.51	Sweden	Europe	0	0	0	0	0	0	0	0	E	1157	ST-1157 complex	31874	4_0_0_0_0_0_242_0_0_0_0_0_0
93264	McBar-1710-3	166	2139300	39615	4.59785966	14	51.58	Sweden	Europe	0	0	0	0	0	0	0	0	B	7460	ST-32 complex	31876;74971	0_0_0_0_0_47_3_184_0_0_0_0_0
93267	Mcbar-1739	133	2132957	46166	4.664322247	16	51.62	Sweden	Europe	0	0	0	0	0	0	0	0	cnl	823	ST-198 complex	31879;49605	72_1_1_0_0_2_9_1_0_1_0_0_0
93283	McBar-2131	127	2100251	46106	4.663757446	15	51.92	Sweden	Europe	0	0	0	0	0	0	0	0	cnl	1136	ST-1136 complex	31893;49609	72_0_0_0_0_0_72_0_0_0_0_0_0
93288	Mcbar-234	157	2200484	56113	4.749063488	11	51.53	Sweden	Europe	0	0	0	0	0	0	0	0	Y	23	ST-23 complex	26815;31898	8_0_0_0_0_0_0_518_0_0_0_0_0
93290	McBar-2419	192	2230520	37881	4.578421435	19	51.23	Sweden	Europe	0	0	0	0	0	0	0	0	cnl	14883	ST-1157 complex	31900;51805	4_0_0_0_0_20_6_5_0_0_0_0_0
93293	Mcbar-791-3	162	2186608	53535	4.728637807	15	51.55	Sweden	Europe	0	0	0	0	0	0	0	0	B	809	ST-35 complex	22374;31903	0_1_0_0_0_0_69_0_0_0_0_0_0
93295	Mcbar-2277	159	2167222	54384	4.735471147	14	51.5	Sweden	Europe	0	0	0	0	0	0	0	0	cnl	823	ST-198 complex	31905;49610;51807;55926;74974	72_1_1_0_0_1_14_2_0_2_0_0_0
93298	Mcbar-2332	157	2200484	56113	4.749063488	11	51.53	Sweden	Europe	0	0	0	0	0	0	0	0	cnl	823	ST-198 complex	31908;49612	72_1_1_0_0_3_5_18_0_0_1_0_0
93303	Mcbar-2366	188	2182690	47033	4.672402681	16	51.56	Sweden	Europe	0	0	0	0	0	0	0	0	Y	23	ST-23 complex	31913	8_0_0_0_0_0_0_534_1_0_0_0_0
93323	Mcbar-1011	149	2158610	43000	4.633468456	17	51.75	Sweden	Europe	0	0	0	0	0	0	0	0	B	7460	ST-32 complex	26820;59440	0_0_0_0_0_47_58_0_0_0_0_0_0
93397	Nm_3-13	228	2055293	19986	4.300725883	33	51.88	Portugal	Europe	Coimbra	2013	07/2012-06/2013	<1	female	septicaemia	blood	sporadic case	B	461	ST-461 complex	31947	23_0_0_0_0_10_0_0_0_0_0_0_0
93457	M45681	131	2105764	50784	4.705726905	13	51.66	Burkina Faso	Africa	0	2017	0	0	0	carrier	0	0	NG	175	ST-175 complex	31977	13_1_0_0_1_0_4_0_1_0_1_5_0
93479	M42412	103	2126881	61632	4.789806261	10	51.78	Brazil	South America	0	2016	0	0	0	carrier	throat swab	0	cnl	1136	ST-1136 complex	31993;49617	72_0_0_0_1_0_9_0_0_0_0_0_0
93481	M42414	85	2131833	52895	4.723414621	10	51.75	Brazil	South America	0	2016	0	0	0	carrier	throat swab	0	cnl	7129	0	31995;51813	75_0_0_0_0_0_0_35_0_0_0_0_0
93485	M42419	100	2111383	51485	4.711680717	14	51.82	Brazil	South America	0	2016	0	0	0	carrier	throat swab	0	cnl	1136	ST-1136 complex	31999;49620	72_0_0_0_1_0_10_0_0_0_0_0_0
93486	M42420	99	2130000	92665	4.96691573	8	51.7	Brazil	South America	0	2016	0	0	0	carrier	throat swab	0	cnl	1136	ST-1136 complex	32000;49621	72_0_0_0_1_0_10_0_0_0_0_1_0
93487	M42421	73	2087266	59719	4.776112527	11	51.96	Brazil	South America	0	2016	0	0	0	carrier	throat swab	0	cnl	823	ST-198 complex	32001;49622	72_1_1_0_0_2_19_0_0_0_0_0_0
93491	M42427	88	2148426	61896	4.791662584	8	51.71	Brazil	South America	0	2016	0	0	0	carrier	throat swab	0	cnl	1136	ST-1136 complex	32005;49623	72_0_0_0_1_0_1_6_0_0_0_0_0
93493	M42429	127	2100251	46106	4.663757446	15	51.92	Brazil	South America	0	2016	0	0	0	carrier	throat swab	0	B	269	ST-269 complex	32007	0_17_0_0_0_18_2_1_0_0_0_0_0
93498	M42444	82	2143053	58391	4.766345913	9	51.72	Brazil	South America	0	2016	0	0	0	carrier	throat swab	0	cnl	13105	ST-1136 complex	32012;61233	72_0_0_0_2_0_0_0_0_0_0_0_0
93501	M42448	92	2170738	67091	4.826664265	10	51.59	Brazil	South America	0	2016	0	0	0	carrier	throat swab	0	cnl	13106	ST-1136 complex	32015;49627	72_0_0_0_1_0_1_7_0_0_0_0_0
93509	M42460	81	2119324	71920	4.856849679	11	51.87	Brazil	South America	0	2016	0	0	0	carrier	throat swab	0	E	10220	ST-254 complex	32023;49631;55943	0_6_3_2_0_0_0_0_0_0_0_0_0
93510	M42461	100	2111383	51485	4.711680717	14	51.82	Brazil	South America	0	2016	0	0	0	carrier	throat swab	0	B	3327	ST-865 complex	32024;51821;74989	5_4_1_0_0_20_0_0_0_0_0_0_0
93514	M42471	113	2102664	57416	4.759032933	12	52	Brazil	South America	0	2016	0	0	0	carrier	throat swab	0	B	1572	ST-1572 complex	32028;49634	0_6_2_0_0_3_1_5_0_0_0_0_0
93515	M42475	98	2166094	73293	4.865062498	11	51.58	Brazil	South America	0	2016	0	0	0	carrier	throat swab	0	cnl	1136	ST-1136 complex	32029;49635	72_0_0_0_0_13_0_0_0_0_0_0_0
93516	M42476	133	2132957	46166	4.664322247	16	51.62	Brazil	South America	0	2016	0	0	0	carrier	throat swab	0	B	409	ST-41/44 complex	32030;61998;74992	6_0_1_22_0_1_90_0_0_1_0_0_0
93519	M42479	66	2034023	84210	4.925363667	8	52.1	Brazil	South America	0	2016	0	0	0	carrier	throat swab	0	cnl	823	ST-198 complex	32033;49637;55945;71125	72_1_1_0_0_2_4_7_0_0_0_0_0
93521	M42483	80	2149116	55630	4.74530906	10	51.86	Brazil	South America	0	2016	0	0	0	carrier	throat swab	0	cnl	823	ST-198 complex	32035;49638;74993	72_1_1_0_0_2_4_1_0_0_1_0_0
93623	DE13264	250	2135008	36146	4.558060244	17	51.69	Germany	Europe	Rhineland-Palatinate	2014	07/2014-06/2015	15-24	male	invasive (unspecified/other)	blood	sporadic case	B	269	ST-269 complex	32134;71159	0_17_0_0_0_20_0_18_2_0_0_0_0
93641	DE14444	244	2174053	38468	4.585099607	18	51.49	Germany	Europe	Baden-Wuerttemberg	2019	07/2018-06/2019	65+	male	invasive (unspecified/other)	joint fluid	sporadic case	C	5133	ST-103 complex	32152;71171	5_8_0_0_1_0_0_47_0_0_0_0_0
93654	DE14463	293	2141711	26154	4.417538119	23	51.81	Germany	Europe	Bavaria	2019	07/2018-06/2019	65+	female	septicaemia	blood	sporadic case	B	14886	ST-37 complex	32165;71182	11_0_3_0_0_2_0_0_0_0_0_0_0
93676	DE14491	317	2222848	36692	4.564571385	18	51.6	Germany	Europe	Lower Saxony	2019	07/2018-06/2019	45-64	male	septicaemia	blood	sporadic case	B	11933	ST-18 complex	32187	49_0_1_34_0_0_0_0_0_0_0_0_0
93679	DE14494	231	2071826	17599	4.245487991	36	51.96	Germany	Europe	North Rhine-Westphalia	2019	07/2019-06/2020	45-64	male	septicaemia	blood	sporadic case	NG	175	ST-175 complex	32190	13_1_0_0_1_0_7_2_0_0_1_1_0
93680	DE14495	268	2174178	37633	4.57556884	21	51.47	Germany	Europe	Bavaria	2019	07/2019-06/2020	45-64	male	invasive (unspecified/other)	blood	sporadic case	Y	14888	ST-167 complex	32191;55970	13_0_0_2_0_1_1_0_0_0_0_0_0
93828	Nm_33-12	185	2125888	29044	4.463056428	18	51.66	Portugal	Europe	Aveiro	2012	07/2011-06/2012	1-4	male	septicaemia	blood	sporadic case	B	14889	0	32332;75013	6_0_27_3_0_1_0_0_1_0_0_0_0
93829	Nm_49-12	305	2101775	21826	4.338974151	30	51.74	Portugal	Europe	Coimbra	2012	07/2012-06/2013	1-4	female	septicaemia	blood	sporadic case	B	3541	ST-37 complex	32333;75014	6_0_27_3_0_0_1_0_0_0_0_0_0
93830	Nm_60-12	274	2176679	36751	4.565269161	19	51.49	Portugal	Europe	Lisboa	2012	07/2012-06/2013	1-4	male	septicaemia	blood	sporadic case	B	2561	ST-269 complex	32334;63614	0_15_2_1_0_94_1_0_0_0_0_0_0
93831	Nm_3-12	293	2141711	26154	4.417538119	23	51.81	Portugal	Europe	Porto	2012	07/2011-06/2012	1-4	male	septicaemia	blood	sporadic case	B	1434	0	32335	5_4_5_0_0_5_1_0_0_0_0_0_0
93833	Nm_13-12	267	2220738	32373	4.510182947	21	51.44	Portugal	Europe	Leiria	2012	07/2011-06/2012	1-4	male	septicaemia	blood	sporadic case	B	15515	ST-254 complex	32336;49641;55980;71209	0_6_0_0_0_11_0_0_0_0_0_0_0
93837	Nm_22-12	234	2229077	36859	4.566543548	22	51.43	Portugal	Europe	A�ores	2012	07/2011-06/2012	<1	male	septicaemia	blood	sporadic case	B	9415	ST-41/44 complex	32340;55982	6_0_1_101_0_0_0_0_0_0_0_0_0
93839	Nm_27-12	329	2092617	23777	4.376157058	31	51.66	Portugal	Europe	Leiria	2012	07/2011-06/2012	15-24	female	meningitis	CSF	sporadic case	B	283	ST-269 complex	32342	0_17_0_0_0_84_0_1_0_0_0_0_0
93842	Nm_37-12	264	2246134	33992	4.531376718	19	51.29	Portugal	Europe	Viseu D�o Laf�es	2012	07/2011-06/2012	1-4	female	septicaemia	blood	sporadic case	B	1163	ST-269 complex	32345;75017	0_15_2_1_0_32_7_1_0_0_0_0_0
93844	Nm_45-12	270	2261859	31023	4.491683793	23	51.42	Portugal	Europe	C�vado	2012	07/2012-06/2013	25-44	female	septicaemia	blood	sporadic case	Y	4446	ST-23 complex	32347	8_0_0_0_0_0_22_2_0_0_0_0_0
93898	M51585	124	2131536	48902	4.689326621	15	51.61	USA	North America	0	2019	0	0	0	invasive (unspecified/other)	blood	0	B	14819	ST-1572 complex	32354;49642;75021	0_6_2_0_0_2_2_0_0_0_0_0_0
93927	IE18Nm13	170	2108738	28460	4.454234896	17	51.71	Ireland	Europe	0	2018	07/2017-06/2018	65+	female	septicaemia	blood	sporadic case	B	1163	ST-269 complex	32382	0_15_2_1_0_33_0_8_0_0_0_0_0
93932	IE18Nm20	178	2219001	43379	4.637279536	18	51.29	Ireland	Europe	0	2018	07/2017-06/2018	15-24	male	meningitis and septicaemia	blood	sporadic case	Y	1655	ST-23 complex	32387	8_0_0_0_0_0_0_472_0_1_0_0_0
93942	IE18Nm32	124	2131536	48902	4.689326621	15	51.61	Ireland	Europe	0	2018	07/2017-06/2018	65+	female	septicaemia	blood	sporadic case	W	11	ST-11 complex	32396;71222	34_0_0_0_0_5_52_73_0_138_0_0_0
93969	IE19Nm10	113	2102664	57416	4.759032933	12	52	Ireland	Europe	0	2019	07/2018-06/2019	65+	female	septicaemia	blood	sporadic case	B	1163	ST-269 complex	32423;61250;71227	0_15_2_1_0_33_11_1_0_0_0_0_0
93970	IE19Nm11	137	2206642	88386	4.94638348	9	51.69	Ireland	Europe	0	2019	07/2018-06/2019	65+	female	septicaemia	blood	sporadic case	Y	16540	ST-167 complex	32424	13_0_0_0_0_0_28_0_0_0_0_0_0
93993	IE19Nm39	145	2213803	53751	4.730386548	12	51.49	Ireland	Europe	0	2019	07/2018-06/2019	<1	female	meningitis and septicaemia	blood	sporadic case	W	9316	ST-9316 complex	32447	31_0_0_0_0_0_1_77_0_0_0_0_0
93996	CAM142	188	2182690	47033	4.672402681	16	51.56	Cameroon	Africa	HD Meskine	2012	0	25-44	male	invasive (unspecified/other)	0	0	A	7	ST-5 complex	32450	57_1_0_0_0_0_13_24_6_3_0_0_0
94050	Nm040_Nei042_T3	440	2077245	12412	4.093841767	51	51.8	China	Asia	0	2019	0	0	0	0	0	0	B	5798	ST-4821 complex	32468;51833	43_0_0_4_0_0_2_0_2_0_0_0_0
94057	Nm040_Nei437_T1	440	2077245	12412	4.093841767	51	51.8	China	Asia	0	2019	0	0	0	0	0	0	B	5798	ST-4821 complex	32475;51839	43_0_0_4_0_0_2_0_0_0_0_3_0
94062	10016	200	2163604	35233	4.546949624	20	51.54	Bangladesh	Asia	0	2004	0	1-4	female	meningitis	CSF	sporadic case	A	4789	ST-5 complex	32477	57_1_0_0_0_0_13_134_0_0_0_0_0
94072	106099	193	2232171	45853	4.661367755	17	51.5	Bangladesh	Asia	0	2003	0	1-4	female	meningitis	CSF	sporadic case	A	4789	ST-5 complex	32483	57_1_0_0_0_0_13_28_0_0_1_0_0
94075	107053	248	2121253	25037	4.398582289	27	51.5	Bangladesh	Asia	0	2003	0	1-4	female	meningitis	blood	sporadic case	A	4789	ST-5 complex	32486	57_1_0_0_0_0_13_131_6_0_0_0_0
94077	107070	169	2129038	40188	4.604096394	18	51.63	Bangladesh	Asia	0	2003	0	5-14	male	meningitis	CSF	sporadic case	A	4789	ST-5 complex	32488	57_1_0_0_0_0_13_132_0_0_0_0_0
94082	107092	183	2147081	37179	4.570297704	18	51.52	Bangladesh	Asia	0	2003	0	5-14	female	meningitis	CSF	sporadic case	A	4789	ST-5 complex	32492	57_1_0_0_0_0_13_141_0_0_0_0_0
94085	108088	194	2056454	24734	4.393294356	28	52.06	Bangladesh	Asia	0	2003	0	5-14	female	meningitis	blood	sporadic case	A	4789	ST-5 complex	32494	57_1_0_0_0_0_13_131_5_0_0_0_0
94088	108097	175	2218745	49673	4.69612039	15	51.56	Bangladesh	Asia	0	2003	0	5-14	female	meningitis	CSF	sporadic case	A	4789	ST-5 complex	32496;56001	57_1_0_0_0_0_13_131_2_0_0_0_0
94089	108152	168	2091270	32078	4.506207283	18	51.87	Bangladesh	Asia	0	2004	0	1-4	male	meningitis	CSF	sporadic case	A	4789	ST-5 complex	32497	57_1_0_0_0_0_13_131_8_0_0_0_0
94091	108253	186	2117824	36810	4.565965817	19	51.66	Bangladesh	Asia	0	2004	0	1-4	male	meningitis	CSF	sporadic case	A	4789	ST-5 complex	32499;63619	57_1_0_0_0_0_13_131_3_0_0_0_0
94093	108508	150	2195149	53971	4.732160465	15	51.41	Bangladesh	Asia	0	2004	0	5-14	female	meningitis	CSF	sporadic case	A	4789	ST-5 complex	32501;56003	57_1_0_0_0_0_13_137_0_0_0_0_0
94101	1814	266	2184750	34566	4.538649126	21	51.41	Bangladesh	Asia	0	2011	0	<1	female	septicaemia	blood	sporadic case	B	767	ST-167 complex	32506;75041	13_0_0_0_0_0_27_0_0_0_0_0_0
94105	2-55189	298	2041072	22492	4.352028075	24	51.9	Bangladesh	Asia	0	2016	0	1-4	male	septicaemia	blood	sporadic case	B	16548	0	32509	11_0_0_3_1_0_0_0_0_0_0_0_0
94116	3-1796	186	2117824	36810	4.565965817	19	51.66	Bangladesh	Asia	0	2015	0	<1	female	septicaemia	blood	sporadic case	B	12812	0	32516;59599	97_0_1_0_1_0_0_0_0_0_0_0_0
94128	41021	189	2090713	31439	4.497468724	18	51.87	Bangladesh	Asia	0	2005	0	1-4	male	septicaemia	blood	sporadic case	A	4789	ST-5 complex	32477	57_1_0_0_0_0_13_134_0_0_0_0_0
94171	MB50275B	107	2146976	49769	4.696958915	12	51.63	Australia	Oceania	South Australia	2018	01/2018-12/2018	15-24	female	carrier	throat swab	carrier	NG	35	ST-35 complex	32546;59600	0_1_0_0_0_28_0_23_0_0_0_0_0
94175	MB67362B	85	2131833	52895	4.723414621	10	51.75	Australia	Oceania	South Australia	2018	01/2018-12/2018	15-24	male	carrier	throat swab	carrier	cnl	1136	ST-1136 complex	32550;49648;75047	72_0_0_0_0_0_53_0_0_1_0_1_0
94200	M18 240169	141	2145144	45019	4.653395844	13	51.5	UK [England]	Europe	North East	2018	07/2017-06/2018	0	0	invasive (unspecified/other)	0	0	B	282	ST-282 complex	32554;49649	24_2_0_0_0_1_1_0_0_0_0_0_0
94270	M18 240422	156	2125586	41335	4.616317942	15	51.88	UK [England]	Europe	Yorkshire & Humber	2018	07/2018-06/2019	0	0	invasive (unspecified/other)	0	0	B	269	ST-269 complex	32566;71242	0_17_0_0_0_0_31_0_1_0_0_0_0
94280	M18 240495	129	2096871	62125	4.793266402	10	51.64	UK [England]	Europe	West Midlands	2018	07/2018-06/2019	0	0	invasive (unspecified/other)	0	0	Y	1655	ST-23 complex	32572	8_0_0_0_0_0_0_101_18_0_0_0_0
94287	M18 240518	144	2126350	43980	4.643255225	14	51.7	UK [England]	Europe	South East	2018	07/2018-06/2019	0	0	invasive (unspecified/other)	0	0	Y	10730	ST-167 complex	32579;71244	13_0_0_0_5_1_5_51_0_0_0_0_0
94290	M18 240522	156	2125586	41335	4.616317942	15	51.88	UK [England]	Europe	Yorkshire & Humber	2018	07/2018-06/2019	0	0	invasive (unspecified/other)	0	0	B	1992	ST-41/44 complex	32581	6_0_0_0_1_25_1_0_0_0_0_0_0
94291	M18 240525	161	2206960	50008	4.699039486	14	51.49	UK [England]	Europe	North West	2018	07/2018-06/2019	0	0	invasive (unspecified/other)	0	0	B	15209	0	32582;75049	43_0_0_1_5_0_0_0_0_0_0_0_0
94299	M18 240545	188	2182690	47033	4.672402681	16	51.56	UK [England]	Europe	Eastern	2018	07/2018-06/2019	0	0	invasive (unspecified/other)	0	0	B	13441	ST-213 complex	32589;75050	3_0_0_0_0_1_148_4_0_1_0_0_0
94303	M18 240567	166	2139300	39615	4.59785966	14	51.58	UK [England]	Europe	0	2018	07/2018-06/2019	0	0	invasive (unspecified/other)	0	0	B	5151	0	32593;71248	0_0_0_0_0_0_170_3_2_0_0_0_0
94304	M18 240569	116	2125762	45678	4.65970708	16	51.79	UK [England]	Europe	Eastern	2018	07/2018-06/2019	0	0	invasive (unspecified/other)	0	0	W	11	ST-11 complex	32594	34_0_0_0_0_5_52_823_0_0_0_0_0
94413	M19 240106	135	2119489	47955	4.680833895	14	51.78	UK [England]	Europe	South East	2019	07/2018-06/2019	0	0	invasive (unspecified/other)	0	0	B	1163	ST-269 complex	32618;71251	0_15_2_1_0_99_2_0_0_0_0_0_0
94419	M19 240114	176	2235764	41954	4.622773374	17	51.24	UK [England]	Europe	East Midlands	2019	07/2018-06/2019	0	0	invasive (unspecified/other)	0	0	C	11	ST-11 complex	32624;51842	34_0_0_0_0_0_111_0_0_0_0_1_0
94454	M19 240179	182	2146023	40123	4.603393398	18	51.51	UK [England]	Europe	Yorkshire & Humber	2019	07/2018-06/2019	0	0	invasive (unspecified/other)	0	0	B	479	ST-269 complex	32634	0_17_0_0_0_37_14_0_0_0_0_0_0
94496	Mcbar-2725	170	2108738	28460	4.454234896	17	51.71	Sweden	Europe	0	0	0	0	0	0	0	0	E	1157	ST-1157 complex	32668	4_0_0_0_0_0_274_0_0_0_0_0_0
94503	Mcbar-2810	176	2235764	41954	4.622773374	17	51.24	Sweden	Europe	0	0	0	0	0	0	0	0	cnl	823	ST-198 complex	32675;49657	72_1_1_0_0_3_5_18_0_0_0_2_0
94513	Mcbar-3055	230	2102035	18208	4.260262245	35	51.86	Sweden	Europe	0	0	0	0	0	0	0	0	B	1157	ST-1157 complex	32685	4_0_0_0_0_6_2_3_0_0_0_0_0
94519	M45686	60	2347054	87900	4.943988875	9	51.33	Burkina Faso	Africa	0	2017	0	0	0	carrier	0	0	cnl	13199	ST-192 complex	26603;26614;32691	82_0_0_0_1_0_1_99_0_0_0_0_0
94524	M45691	64	2160749	88639	4.947624848	7	51.71	Burkina Faso	Africa	0	2017	0	0	0	carrier	0	0	cnl	192	ST-192 complex	26741;32695;32696;32707	82_0_0_0_1_0_1_0_80_0_0_9_0
94528	M45695	60	2347054	87900	4.943988875	9	51.33	Burkina Faso	Africa	0	2017	0	0	0	carrier	0	0	cnl	13199	ST-192 complex	32698	82_0_0_0_1_0_1_99_0_6_0_0_0
94529	M45696	60	2347054	87900	4.943988875	9	51.33	Burkina Faso	Africa	0	2017	0	0	0	carrier	0	0	cnl	13199	ST-192 complex	32699	82_0_0_0_1_0_1_99_0_0_8_0_0
94531	M45698	68	2023602	59853	4.777085923	8	52.18	Burkina Faso	Africa	0	2017	0	0	0	carrier	0	0	cnl	192	ST-192 complex	32700	82_0_0_0_1_0_1_0_80_0_0_0_0
94532	M45699	61	2210076	113055	5.053289774	7	51.58	Burkina Faso	Africa	0	2017	0	0	0	carrier	0	0	cnl	192	ST-192 complex	32701	82_0_0_0_1_0_1_0_80_2_0_0_0
94538	M45705	69	2077119	64652	4.810581964	11	52.07	Burkina Faso	Africa	0	2017	0	0	0	carrier	0	0	cnl	192	ST-192 complex	32706	82_0_0_0_1_0_1_0_80_0_0_16_0
94539	M45706	69	2077119	64652	4.810581964	11	52.07	Burkina Faso	Africa	0	2017	0	0	0	carrier	0	0	cnl	192	ST-192 complex	32707	82_0_0_0_1_0_1_0_80_0_0_9_0
94561	M45728	67	2018014	55392	4.743447046	10	52.19	Burkina Faso	Africa	0	2017	0	0	0	carrier	0	0	cnl	13199	ST-192 complex	26603;26614;26622	82_0_0_0_1_0_1_99_0_0_0_0_0
94579	M45746	62	2255635	78933	4.897258609	9	51.73	Burkina Faso	Africa	0	2017	0	0	0	carrier	0	0	cnl	13199	ST-192 complex	32737	82_0_0_0_1_0_1_99_0_0_0_19_0
94580	M45747	66	2034023	84210	4.925363667	8	52.1	Burkina Faso	Africa	0	2017	0	0	0	carrier	0	0	cnl	192	ST-192 complex	32738	82_0_0_0_1_0_1_0_0_7_0_0_0
94590	M45757	133	2132957	46166	4.664322247	16	51.62	Burkina Faso	Africa	0	2017	0	0	0	carrier	0	0	NG	175	ST-175 complex	26644	13_1_0_0_1_0_4_0_1_1_0_0_0
94591	M45758	58	2298393	73460	4.866050924	9	51.36	Burkina Faso	Africa	0	2017	0	0	0	carrier	0	0	cnl	13199	ST-192 complex	26603;26614	82_0_0_0_1_0_1_99_0_0_0_0_0
94598	M45765	122	2064637	35629	4.551803633	18	51.92	Burkina Faso	Africa	0	2017	0	0	0	carrier	0	0	NG	175	ST-175 complex	32747	13_1_0_0_1_0_4_0_1_0_0_3_0
94601	M45768	65	2019943	58509	4.767222675	9	52.18	Burkina Faso	Africa	0	2017	0	0	0	carrier	0	0	cnl	192	ST-192 complex	32750	82_0_0_0_1_0_1_0_0_7_5_14_0
94606	M45773	63	2023215	67394	4.828621234	7	52.18	Burkina Faso	Africa	0	2017	0	0	0	carrier	0	0	cnl	192	ST-192 complex	32754	82_0_0_0_1_0_1_100_0_2_7_0_0
94607	M45774	66	2034023	84210	4.925363667	8	52.1	Burkina Faso	Africa	0	2017	0	0	0	carrier	0	0	cnl	192	ST-192 complex	32755;56022	82_0_0_0_1_0_1_0_0_7_5_15_0
94622	M45790	65	2019943	58509	4.767222675	9	52.18	Burkina Faso	Africa	0	2017	0	0	0	carrier	0	0	cnl	192	ST-192 complex	32769;56025	82_0_0_0_1_0_1_0_0_7_5_24_0
94627	M45795	128	2178315	62599	4.796567396	13	51.8	Burkina Faso	Africa	0	2017	0	0	0	carrier	0	0	NG	175	ST-175 complex	32774;75069	13_1_0_0_1_0_4_0_1_2_0_0_0
94629	M45797	63	2023215	67394	4.828621234	7	52.18	Burkina Faso	Africa	0	2017	0	0	0	carrier	0	0	cnl	192	ST-192 complex	32776	82_0_0_0_1_0_1_98_1_1_0_0_0
94632	M45800	128	2178315	62599	4.796567396	13	51.8	Burkina Faso	Africa	0	2017	0	0	0	carrier	0	0	NG	175	ST-175 complex	32779;75072	13_1_0_0_1_0_4_0_1_2_1_0_0
94635	M45803	68	2023602	59853	4.777085923	8	52.18	Burkina Faso	Africa	0	2017	0	0	0	carrier	0	0	cnl	192	ST-192 complex	32782	82_0_0_0_1_0_1_98_1_0_4_0_0
94640	M45808	128	2178315	62599	4.796567396	13	51.8	Burkina Faso	Africa	0	2017	0	0	0	carrier	0	0	NG	175	ST-175 complex	26660;32774;69861	13_1_0_0_1_0_4_0_1_2_0_0_0
94647	M45815	126	2151463	67704	4.830614328	11	51.69	Burkina Faso	Africa	0	2017	0	0	0	carrier	0	0	NG	175	ST-175 complex	32792	13_1_0_0_1_0_4_0_1_2_0_1_0
94649	M45817	133	2132957	46166	4.664322247	16	51.62	Burkina Faso	Africa	0	2017	0	0	0	carrier	0	0	NG	175	ST-175 complex	32794	13_1_0_0_1_0_4_0_1_7_0_0_0
94655	M45824	128	2178315	62599	4.796567396	13	51.8	Burkina Faso	Africa	0	2017	0	0	0	carrier	0	0	NG	175	ST-175 complex	32800	13_1_0_0_1_0_4_0_1_0_3_6_0
94657	M45827	129	2096871	62125	4.793266402	10	51.64	Burkina Faso	Africa	0	2017	0	0	0	carrier	0	0	NG	175	ST-175 complex	32802	13_1_0_0_1_0_4_4_0_0_0_0_0
94659	M45829	128	2178315	62599	4.796567396	13	51.8	Burkina Faso	Africa	0	2017	0	0	0	carrier	0	0	NG	175	ST-175 complex	32804	13_1_0_0_1_0_4_0_1_10_0_0_0
94668	M45839	125	2198631	56565	4.752547791	13	51.68	Burkina Faso	Africa	0	2017	0	0	0	carrier	0	0	NG	175	ST-175 complex	26636;26671;32806;32808;32812	13_1_0_0_1_0_4_0_1_0_3_0_0
94669	M45840	129	2096871	62125	4.793266402	10	51.64	Burkina Faso	Africa	0	2017	0	0	0	carrier	0	0	NG	175	ST-175 complex	26636;26671;32806;32808;32812	13_1_0_0_1_0_4_0_1_0_3_0_0
94671	M45842	126	2151463	67704	4.830614328	11	51.69	Burkina Faso	Africa	0	2017	0	0	0	carrier	0	0	NG	175	ST-175 complex	32812	13_1_0_0_1_0_4_0_1_0_3_0_0
94674	M45845	134	2206297	51868	4.714899502	14	51.64	Burkina Faso	Africa	0	2017	0	0	0	carrier	0	0	NG	175	ST-175 complex	26636;26671;32806;32808;32812	13_1_0_0_1_0_4_0_1_0_3_0_0
94696	M45868	60	2347054	87900	4.943988875	9	51.33	Burkina Faso	Africa	0	2017	0	0	0	carrier	0	0	cnl	192	ST-192 complex	32827	82_0_0_0_1_0_1_0_0_51_0_0_0
94701	M45873	62	2255635	78933	4.897258609	9	51.73	Burkina Faso	Africa	0	2017	0	0	0	carrier	0	0	cnl	192	ST-192 complex	26706;32831	82_0_0_0_1_0_1_0_0_6_1_0_0
94711	M45883	63	2023215	67394	4.828621234	7	52.18	Burkina Faso	Africa	0	2017	0	0	0	carrier	0	0	cnl	192	ST-192 complex	32837	82_0_0_0_1_0_1_0_110_0_0_0_0
94720	M45893	63	2023215	67394	4.828621234	7	52.18	Burkina Faso	Africa	0	2017	0	0	0	carrier	0	0	cnl	192	ST-192 complex	32844	82_0_0_0_1_0_1_0_0_6_0_29_0
94725	M47295	121	2154594	57219	4.757540263	12	51.74	Burkina Faso	Africa	0	2017	0	0	0	carrier	0	0	NG	175	ST-175 complex	32848	13_1_0_0_1_0_4_0_1_0_5_0_0
94726	M47296	71	2083512	74091	4.869765456	8	52.06	Burkina Faso	Africa	0	2017	0	0	0	carrier	0	0	cnl	192	ST-192 complex	32849	82_0_0_0_1_0_1_54_5_0_0_0_0
94727	M47298	62	2255635	78933	4.897258609	9	51.73	Burkina Faso	Africa	0	2017	0	0	0	carrier	0	0	cnl	192	ST-192 complex	32850	82_0_0_0_1_0_1_54_5_3_0_0_0
94731	M47302	108	2102361	59822	4.776860928	13	51.99	Burkina Faso	Africa	0	2017	0	0	0	carrier	0	0	NG	175	ST-175 complex	32854;75076	13_1_0_0_1_0_4_0_1_0_0_2_0
94735	M47306	66	2034023	84210	4.925363667	8	52.1	Burkina Faso	Africa	0	2017	0	0	0	carrier	0	0	cnl	192	ST-192 complex	32858	82_0_0_0_1_0_1_0_113_0_0_0_0
94747	M47318	53	2021806	120215	5.079958661	6	52.18	Burkina Faso	Africa	0	2017	0	0	0	carrier	0	0	cnl	192	ST-192 complex	32867;32869	82_0_0_0_1_0_1_0_0_47_0_0_0
94751	M47322	62	2255635	78933	4.897258609	9	51.73	Burkina Faso	Africa	0	2017	0	0	0	carrier	0	0	cnl	192	ST-192 complex	32868;32869	82_0_0_0_1_0_1_0_0_47_0_0_0
94754	M47325	97	2169402	65531	4.816446795	10	51.54	Burkina Faso	Africa	0	2017	0	0	0	carrier	0	0	cnl	13407	ST-178 complex	32872;71263	2_0_0_2_0_0_0_2_0_0_0_0_0
94757	M47328	59	2165831	95737	4.981079814	7	51.67	Burkina Faso	Africa	0	2017	0	0	0	carrier	0	0	cnl	192	ST-192 complex	32873	82_0_0_0_1_0_1_0_0_27_0_0_0
94758	M47329	65	2019943	58509	4.767222675	9	52.18	Burkina Faso	Africa	0	2017	0	0	0	carrier	0	0	cnl	192	ST-192 complex	32874	82_0_0_0_1_0_1_0_0_24_0_0_0
94760	M47331	67	2018014	55392	4.743447046	10	52.19	Burkina Faso	Africa	0	2017	0	0	0	carrier	0	0	cnl	192	ST-192 complex	32875	82_0_0_0_1_0_1_0_0_47_0_1_0
94763	M47334	135	2119489	47955	4.680833895	14	51.78	Burkina Faso	Africa	0	2017	0	0	0	carrier	0	0	W	2881	ST-175 complex	32878;71265	13_1_0_0_2_0_0_4_2_0_0_0_0
94764	M47335	105	2100104	53930	4.73183042	13	51.99	Burkina Faso	Africa	0	2017	0	0	0	carrier	0	0	E	188	ST-178 complex	32879;75077	2_0_0_2_1_0_0_0_0_0_0_0_0
94772	M47343	61	2210076	113055	5.053289774	7	51.58	Burkina Faso	Africa	0	2017	0	0	0	carrier	0	0	cnl	192	ST-192 complex	32887	82_0_0_0_1_0_1_0_0_19_0_0_0
94778	M47349	67	2018014	55392	4.743447046	10	52.19	Burkina Faso	Africa	0	2017	0	0	0	carrier	0	0	cnl	192	ST-192 complex	32893	82_0_0_0_1_0_1_64_0_4_0_0_0
94786	M47357	61	2210076	113055	5.053289774	7	51.58	Burkina Faso	Africa	0	2017	0	0	0	carrier	0	0	cnl	192	ST-192 complex	32901	82_0_0_0_1_0_1_0_0_0_0_1_0
94794	M47366	102	2181680	48740	4.687885525	14	51.48	Burkina Faso	Africa	0	2017	0	0	0	carrier	0	0	E	13407	ST-178 complex	32909;71266	2_0_0_2_0_0_0_1_0_0_0_0_0
94802	M47374	64	2160749	88639	4.947624848	7	51.71	Burkina Faso	Africa	0	2017	0	0	0	carrier	0	0	cnl	192	ST-192 complex	32915	82_0_0_0_1_0_1_0_0_6_0_16_0
94812	M47384	68	2023602	59853	4.777085923	8	52.18	Burkina Faso	Africa	0	2017	0	0	0	carrier	0	0	cnl	192	ST-192 complex	32925	82_0_0_0_1_0_1_0_111_0_1_0_0
94813	M47385	72	2102395	58742	4.768948729	10	51.88	Burkina Faso	Africa	0	2017	0	0	0	carrier	0	0	cnl	192	ST-192 complex	32926	82_0_0_0_1_0_1_0_111_1_0_0_0
94819	M47391	72	2102395	58742	4.768948729	10	51.88	Burkina Faso	Africa	0	2017	0	0	0	carrier	0	0	cnl	192	ST-192 complex	32932	82_0_0_0_1_0_1_116_0_0_0_0_0
94824	M47396	69	2077119	64652	4.810581964	11	52.07	Burkina Faso	Africa	0	2017	0	0	0	carrier	0	0	cnl	192	ST-192 complex	32937	82_0_0_0_1_0_1_0_0_44_0_0_0
94833	M47405	122	2064637	35629	4.551803633	18	51.92	Burkina Faso	Africa	0	2017	0	0	0	carrier	0	0	E	188	ST-178 complex	32946;75079	2_0_0_2_1_0_0_1_0_0_0_0_0
94843	M47416	106	2214687	68310	4.834484285	12	51.55	Burkina Faso	Africa	0	2017	0	0	0	carrier	0	0	E	188	ST-178 complex	32956;75080	2_0_0_2_1_0_0_0_0_1_0_0_0
94856	OL22141	59	2165831	95737	4.981079814	7	51.67	Burkina Faso	Africa	0	2016	0	0	0	carrier	0	0	cnl	192	ST-192 complex	15872	82_0_0_0_1_0_1_59_0_0_0_0_0
94858	OL22164	73	2087266	59719	4.776112527	11	51.96	Burkina Faso	Africa	0	2016	0	0	0	carrier	0	0	cnl	192	ST-192 complex	15873	82_0_0_0_1_0_1_0_53_0_0_0_0
94860	OL22211	68	2023602	59853	4.777085923	8	52.18	Burkina Faso	Africa	0	2016	0	0	0	carrier	0	0	cnl	192	ST-192 complex	15875	82_0_0_0_1_0_1_5_0_0_0_0_0
94867	OL22359	73	2087266	59719	4.776112527	11	51.96	Burkina Faso	Africa	0	2016	0	0	0	carrier	0	0	cnl	192	ST-192 complex	15948	82_0_0_0_1_0_1_0_79_0_0_0_0
94886	OL22706	71	2083512	74091	4.869765456	8	52.06	Burkina Faso	Africa	0	2016	0	0	0	carrier	0	0	cnl	192	ST-192 complex	15898	82_0_0_0_1_0_1_0_54_0_0_0_0
94887	OL22711	73	2087266	59719	4.776112527	11	51.96	Burkina Faso	Africa	0	2016	0	0	0	carrier	0	0	cnl	192	ST-192 complex	15905	82_0_0_0_1_0_1_0_42_0_0_0_0
94889	OL22716	124	2131536	48902	4.689326621	15	51.61	Burkina Faso	Africa	0	2016	0	0	0	carrier	0	0	NG	175	ST-175 complex	15903;66098	13_1_0_0_1_0_4_3_0_0_0_0_0
94900	OL22883	70	2020043	48463	4.685410295	9	52.18	Burkina Faso	Africa	0	2016	0	0	0	carrier	0	0	cnl	192	ST-192 complex	15915	82_0_0_0_1_0_1_12_0_0_0_0_0
94909	OL22962	68	2023602	59853	4.777085923	8	52.18	Burkina Faso	Africa	0	2016	0	0	0	carrier	0	0	cnl	192	ST-192 complex	15919;54166	82_0_0_0_1_0_1_64_7_0_0_0_0
94910	OL22963	62	2255635	78933	4.897258609	9	51.73	Burkina Faso	Africa	0	2016	0	0	0	carrier	0	0	cnl	192	ST-192 complex	15841	82_0_0_0_1_0_1_64_5_0_0_0_0
94913	OL23097	81	2119324	71920	4.856849679	11	51.87	Burkina Faso	Africa	0	2016	0	0	0	carrier	0	0	cnl	192	ST-192 complex	15929	82_0_0_0_1_0_1_0_37_0_0_0_0
94914	OL23106	69	2077119	64652	4.810581964	11	52.07	Burkina Faso	Africa	0	2016	0	0	0	carrier	0	0	cnl	192	ST-192 complex	15930	82_0_0_0_1_0_1_0_21_0_0_0_0
94915	OL23111	76	2106008	83942	4.923979312	8	51.81	Burkina Faso	Africa	0	2016	0	0	0	carrier	0	0	cnl	192	ST-192 complex	15931	82_0_0_0_1_0_1_21_0_0_0_0_0
94926	OL23205	70	2020043	48463	4.685410295	9	52.18	Burkina Faso	Africa	0	2016	0	0	0	carrier	0	0	cnl	192	ST-192 complex	15936	82_0_0_0_1_0_1_0_65_0_0_0_0
94932	OL23304	78	2110131	55798	4.746618633	13	51.88	Burkina Faso	Africa	0	2016	0	0	0	carrier	0	0	cnl	192	ST-192 complex	15947	82_0_0_0_1_0_1_0_22_0_0_0_0
94935	OL23322	136	2136916	55478	4.744120796	12	51.67	Burkina Faso	Africa	0	2016	0	0	0	carrier	0	0	C	13402	ST-10217 complex	15832;54161	74_0_0_0_0_0_11_0_0_0_0_0_0
94938	OL23410	75	2097082	64239	4.807798772	10	51.83	Burkina Faso	Africa	0	2016	0	0	0	carrier	0	0	cnl	14922	0	15844	81_1_0_1_0_0_0_0_0_0_0_0_0
94945	OL23453	72	2102395	58742	4.768948729	10	51.88	Burkina Faso	Africa	0	2016	0	0	0	carrier	0	0	cnl	14922	0	15850	81_1_0_1_0_0_0_1_0_0_0_0_0
94950	OL23633	78	2110131	55798	4.746618633	13	51.88	Burkina Faso	Africa	0	2016	0	0	0	carrier	0	0	cnl	192	ST-192 complex	15854	82_0_0_0_1_0_1_27_0_0_0_0_0
94952	OL23647	73	2087266	59719	4.776112527	11	51.96	Burkina Faso	Africa	0	2016	0	0	0	carrier	0	0	cnl	192	ST-192 complex	15856	82_0_0_0_1_0_1_0_67_0_0_0_0
94954	OL23658	68	2023602	59853	4.777085923	8	52.18	Burkina Faso	Africa	0	2016	0	0	0	carrier	0	0	cnl	192	ST-192 complex	15857	82_0_0_0_1_0_1_37_0_0_0_0_0
94961	OL24580	111	2121777	59473	4.774319846	11	51.85	Burkina Faso	Africa	0	2016	0	0	0	carrier	0	0	cnl	192	ST-192 complex	32961	82_0_0_0_1_0_1_0_0_6_18_0_0
95613	IE01Nm046	188	2182690	47033	4.672402681	16	51.56	Ireland	Europe	0	2001	07/2000-06/2001	15-24	0	0	throat swab	0	NG	1946	ST-461 complex	32971	23_0_0_0_2_2_121_0_0_0_0_0_0
95614	IE03Nm008	202	2108835	33390	4.523616419	19	51.75	Ireland	Europe	0	2003	07/2002-06/2003	25-44	0	invasive (unspecified/other)	blood	0	B	461	ST-461 complex	32972	23_0_0_0_0_9_0_0_0_0_0_0_0
95616	IE03Nm048	208	2144372	35212	4.546690693	19	51.58	Ireland	Europe	0	2003	07/2003-06/2004	<1	0	invasive (unspecified/other)	CSF	0	B	461	ST-461 complex	32974	23_0_0_0_2_1_0_1_0_0_0_0_0
95618	IE04Nm005	217	2145191	29384	4.468110915	23	51.64	Ireland	Europe	0	2004	07/2003-06/2004	15-24	0	invasive (unspecified/other)	CSF	0	B	461	ST-461 complex	32976	23_0_0_0_0_5_0_0_0_0_0_1_0
95621	IE04Nm038	174	2146580	50111	4.699933069	13	51.68	Ireland	Europe	0	2004	07/2003-06/2004	15-24	0	invasive (unspecified/other)	blood	0	B	4284	ST-269 complex	32979;71271	0_15_2_1_20_0_0_1_0_1_0_0_0
95623	IE04Nm049	228	2055293	19986	4.300725883	33	51.88	Ireland	Europe	0	2004	07/2004-06/2005	15-24	0	invasive (unspecified/other)	blood	0	B	461	ST-461 complex	32981	23_0_0_0_0_5_0_4_0_0_0_0_0
95633	IE16Nm023	179	2162945	39033	4.591431932	17	51.5	Ireland	Europe	0	2016	07/2015-06/2016	45-64	0	0	sputum	0	B	1946	ST-461 complex	32991	23_0_0_0_2_26_0_0_0_0_0_0_0
95634	IE16Nm029	187	2177485	40787	4.610521763	18	51.51	Ireland	Europe	0	2016	07/2016-06/2017	45-64	0	0	sputum	0	B	1946	ST-461 complex	32991;32992	23_0_0_0_2_26_0_0_0_0_0_0_0
95635	IE16Nm052	191	2112761	36563	4.563041822	17	51.65	Ireland	Europe	0	2016	07/2016-06/2017	5-14	0	0	eye	0	NG	269	ST-269 complex	32993	0_17_0_0_0_45_58_0_0_0_0_0_0
95637	IE21Nm006	187	2177485	40787	4.610521763	18	51.51	Ireland	Europe	0	2021	07/2020-06/2021	0	0	0	0	0	B	1946	ST-461 complex	32995	23_0_0_0_2_2_29_8_1_0_0_0_0
95824	20-493	214	2148192	35427	4.549334377	21	51.64	Sweden	Europe	0	2020	07/2020-06/2021	25-44	female	invasive (unspecified/other)	0	0	B	1946	ST-461 complex	33023	23_0_0_0_2_2_135_0_0_0_0_0_0
95863	DE9266	231	2071826	17599	4.245487991	36	51.96	Germany	Europe	Lower Saxony	2003	0	5-14	female	invasive (unspecified/other)	blood	sporadic case	C	11	ST-11 complex	33038;56049;71285	34_0_0_0_0_0_2_274_0_0_0_0_0
95919	M20 240256	184	2198380	43430	4.637789829	17	51.61	UK [England]	Europe	South East	2020	07/2020-06/2021	0	0	invasive (unspecified/other)	0	0	B	12011	ST-213 complex	33071	3_0_0_0_0_1_243_1_0_0_0_0_0
95921	M20 240266	128	2178315	62599	4.796567396	13	51.8	UK [England]	Europe	Yorkshire & Humber	2020	07/2020-06/2021	0	0	invasive (unspecified/other)	0	0	cnl	823	ST-198 complex	33073;49662	72_1_1_0_0_3_0_29_0_0_0_0_0
95928	M20 240284	205	2232593	41725	4.620396345	19	51.28	UK [England]	Europe	Yorkshire & Humber	2020	07/2020-06/2021	0	0	invasive (unspecified/other)	0	0	B	213	ST-213 complex	33080;59611	3_0_0_0_0_1_299_0_0_0_0_0_0
95959	LNP624	143	2148128	42710	4.630529571	16	51.6	France	Europe	72	1976	0	0	0	invasive (unspecified/other)	CSF	0	B	9	ST-8 complex	33104	34_1_0_1_1_0_1_3_0_0_0_0_0
96166	SMG-20-1833	178	2219001	43379	4.637279536	18	51.29	UK [Scotland]	Europe	0	2001	07/2001-06/2002	0	0	conjunctivitis	eye	0	NG	467	ST-269 complex	33128	0_17_0_0_0_45_2_0_1_0_0_0_0
96168	SMG-20-1851	183	2147081	37179	4.570297704	18	51.52	UK [Scotland]	Europe	0	2001	07/2001-06/2002	0	0	conjunctivitis	eye	0	X	750	ST-750 complex	33130	62_0_0_0_0_0_0_8_0_0_0_0_0
96236	M27391	202	2108835	33390	4.523616419	19	51.75	USA	North America	0	2013	0	0	0	invasive (unspecified/other)	0	0	Y	2533	ST-23 complex	33178	8_0_0_0_0_0_0_685_1_0_0_0_0
96240	M29086	221	2215577	34357	4.536015235	21	51.27	USA	North America	0	2014	0	0	0	invasive (unspecified/other)	0	0	Y	3587	ST-23 complex	33182;56076	8_0_0_2_1_0_5_0_0_0_0_0_0
96246	M41195	92	2170738	67091	4.826664265	10	51.59	USA	North America	0	2016	0	0	0	invasive (unspecified/other)	0	0	W	11	ST-11 complex	33188;56081	34_0_0_0_0_5_57_163_0_0_0_0_0
96256	M46220	128	2178315	62599	4.796567396	13	51.8	USA	North America	0	2018	0	0	0	invasive (unspecified/other)	0	0	C	273	ST-231 complex	33198	11_0_0_3_0_1_0_0_0_0_0_0_0
96265	M50687	147	2142407	44109	4.644527212	14	51.66	USA	North America	0	2019	0	0	0	invasive (unspecified/other)	0	0	B	6595	ST-4821 complex	33206;51860;56095	43_0_0_1_0_22_0_1_0_0_0_0_0
96266	M50705	143	2148128	42710	4.630529571	16	51.6	USA	North America	0	2018	0	0	0	invasive (unspecified/other)	0	0	Y	3587	ST-23 complex	33207;56096	8_0_0_2_1_1_0_12_0_0_0_0_0
96270	M52670	155	2203003	37447	4.573417031	18	51.44	USA	North America	0	2019	0	0	0	invasive (unspecified/other)	0	0	Y	3587	ST-23 complex	33202;33215;56092;56103;75105;75108	8_0_0_2_1_1_0_4_6_1_0_0_0
96326	M46090	88	2148426	61896	4.791662584	8	51.71	USA	North America	California	2017	0	0	0	invasive (unspecified/other)	0	0	C	2006	ST-103 complex	33263	5_8_0_0_0_24_1_9_0_9_0_0_0
96328	M46087	96	2077708	45369	4.656759207	14	51.94	USA	North America	Tennessee	2017	0	0	0	invasive (unspecified/other)	0	0	W	11	ST-11 complex	33265	34_0_0_0_0_5_57_162_0_0_0_0_0
96342	M44968	108	2102361	59822	4.776860928	13	51.99	USA	North America	Ohio	2017	0	0	0	invasive (unspecified/other)	0	0	B	2048	0	33278;75117	0_19_0_1_0_1_3_0_0_0_0_0_0
96348	M44957	101	2228161	51185	4.709142708	12	51.5	USA	North America	Pennsylvania	2017	0	0	0	invasive (unspecified/other)	0	0	B	1157	ST-1157 complex	33284;61272	4_0_0_0_0_0_264_5_1_0_0_0_0
96349	M44946	90	2151932	70675	4.849265817	8	51.67	USA	North America	Massachusetts	2017	0	0	0	invasive (unspecified/other)	0	0	C	2006	ST-103 complex	33285	5_8_0_0_0_24_1_20_0_0_0_0_0
96350	M44945	151	2149960	54761	4.73847137	13	51.54	USA	North America	Massachusetts	2017	0	0	0	invasive (unspecified/other)	0	0	W	184	ST-22 complex	33286;71321	6_10_0_0_0_5_0_164_0_0_0_0_0
96353	M44913	96	2077708	45369	4.656759207	14	51.94	USA	North America	Oregon	2017	0	0	0	invasive (unspecified/other)	0	0	B	162	ST-162 complex	33289;59620	29_0_0_0_0_0_3_21_0_0_0_0_0
96363	M44841	95	2172696	69228	4.840281785	9	51.51	USA	North America	Washington	2017	0	0	0	invasive (unspecified/other)	0	0	C	2006	ST-103 complex	33299;75118	5_8_0_0_0_24_1_9_0_15_0_0_0
96365	M44839	90	2151932	70675	4.849265817	8	51.67	USA	North America	Washington	2017	0	0	0	invasive (unspecified/other)	0	0	C	2006	ST-103 complex	33301;59622;75119	5_8_0_0_0_24_1_9_9_0_0_1_0
96366	M44837	129	2096871	62125	4.793266402	10	51.64	USA	North America	Tennessee	2017	0	0	0	invasive (unspecified/other)	0	0	B	3469	ST-4821 complex	33302	43_0_0_1_0_1_14_0_0_0_0_0_0
96368	M44743	106	2214687	68310	4.834484285	12	51.55	USA	North America	Colorado	2017	0	0	0	invasive (unspecified/other)	0	0	Y	5733	ST-23 complex	33304;71326	8_0_0_0_0_0_28_0_2_0_0_0_0
96379	M44647	94	2125001	61745	4.790601795	10	51.79	USA	North America	Oregon	2017	0	0	0	invasive (unspecified/other)	0	0	C	2006	ST-103 complex	33315;75121	5_8_0_0_0_24_1_9_15_0_0_0_0
96380	M44646	90	2151932	70675	4.849265817	8	51.67	USA	North America	Oregon	2017	0	0	0	invasive (unspecified/other)	0	0	C	2006	ST-103 complex	33316	5_8_0_0_0_24_1_9_0_5_0_0_0
96381	M44533	79	2171574	69832	4.84405448	11	51.52	USA	North America	Connecticut	2016	0	0	0	invasive (unspecified/other)	0	0	Y	1466	ST-174 complex	33317	32_0_0_0_0_0_11_0_1_0_0_0_0
96385	M44516	81	2119324	71920	4.856849679	11	51.87	USA	North America	Tennessee	2017	0	0	0	invasive (unspecified/other)	0	0	C	2006	ST-103 complex	33321;33322	5_8_0_0_0_24_1_9_4_0_0_0_0
96386	M44515	96	2077708	45369	4.656759207	14	51.94	USA	North America	Tennessee	2017	0	0	0	invasive (unspecified/other)	0	0	C	2006	ST-103 complex	33322	5_8_0_0_0_24_1_9_4_0_0_0_0
96388	M44117	87	2145130	48988	4.690089709	14	51.89	USA	North America	Texas	2017	0	0	0	invasive (unspecified/other)	0	0	E	178	ST-178 complex	33324	2_0_0_1_2_0_5_1_0_0_0_0_0
96395	M44109	94	2125001	61745	4.790601795	10	51.79	USA	North America	Texas	2017	0	0	0	invasive (unspecified/other)	0	0	C	2006	ST-103 complex	33331	5_8_0_0_0_24_1_5_0_3_0_0_0
96425	M43767	125	2198631	56565	4.752547791	13	51.68	USA	North America	Utah	2017	0	0	0	invasive (unspecified/other)	0	0	Y	1624	ST-167 complex	33361;75135	13_0_0_0_5_1_6_4_0_0_0_0_0
96443	M42528	104	2180332	73326	4.865257994	9	51.62	USA	North America	Ohio	2017	0	0	0	invasive (unspecified/other)	0	0	Y	12489	ST-167 complex	33379;56133;75141	13_0_0_0_5_1_13_0_1_0_0_0_0
96447	M42518	97	2169402	65531	4.816446795	10	51.54	USA	North America	California	2017	0	0	0	invasive (unspecified/other)	0	0	E	178	ST-178 complex	33383;59630	2_0_0_1_0_3_1_3_0_0_0_0_0
96466	M42311	106	2214687	68310	4.834484285	12	51.55	USA	North America	Florida	2017	0	0	0	invasive (unspecified/other)	0	0	E	178	ST-178 complex	33397;62012	2_0_0_1_0_3_3_2_0_0_0_0_0
96475	M41924	128	2178315	62599	4.796567396	13	51.8	USA	North America	Oregon	2017	0	0	0	invasive (unspecified/other)	0	0	C	2006	ST-103 complex	33406;75145	5_8_0_0_0_24_1_9_0_16_0_0_0
96484	M41872	101	2228161	51185	4.709142708	12	51.5	USA	North America	Texas	2017	0	0	0	invasive (unspecified/other)	0	0	C	2006	ST-103 complex	33415;56141	5_8_0_0_0_24_1_5_0_2_0_0_0
96488	M41837	104	2180332	73326	4.865257994	9	51.62	USA	North America	Minnesota	2017	0	0	0	invasive (unspecified/other)	0	0	E	1157	ST-1157 complex	33419;75149	4_0_0_0_0_0_246_0_0_0_0_0_0
96491	M41827	104	2180332	73326	4.865257994	9	51.62	USA	North America	Indiana	2017	0	0	0	invasive (unspecified/other)	0	0	NG	4212	ST-178 complex	33422	2_0_0_1_0_14_0_0_0_0_0_0_0
96499	M41780	106	2214687	68310	4.834484285	12	51.55	USA	North America	Pennsylvania	2016	0	0	0	invasive (unspecified/other)	0	0	B	3992	ST-35 complex	33430	0_1_0_0_0_51_0_0_0_0_0_0_0
96519	M41675	66	2034023	84210	4.925363667	8	52.1	USA	North America	California	2017	0	0	0	invasive (unspecified/other)	0	0	Y	1466	ST-174 complex	33450;56148;63017	32_0_0_0_0_0_12_11_0_0_0_0_0
96530	M41664	100	2111383	51485	4.711680717	14	51.82	USA	North America	California	2016	0	0	0	invasive (unspecified/other)	0	0	B	32	ST-32 complex	33459	0_0_0_0_0_0_50_0_0_7_0_1_0
96535	M41640	85	2131833	52895	4.723414621	10	51.75	USA	North America	Arizona	2017	0	0	0	invasive (unspecified/other)	0	0	E	178	ST-178 complex	33464	2_0_0_1_0_15_0_0_0_0_0_0_0
96538	M41631	83	2162160	66314	4.821605225	9	51.59	USA	North America	California	2017	0	0	0	invasive (unspecified/other)	0	0	B	11556	ST-32 complex	33467;33569	0_0_0_0_0_0_1_23_0_1_0_0_0
96552	M41517	110	2132045	52550	4.72057272	13	51.79	USA	North America	Oregon	2017	0	0	0	invasive (unspecified/other)	0	0	C	2006	ST-103 complex	33481	5_8_0_0_0_24_1_9_14_0_0_0_0
96569	M41366	148	2173861	48868	4.689024565	15	51.73	USA	North America	Oregon	2016	0	0	0	invasive (unspecified/other)	0	0	C	2006	ST-103 complex	33498	5_8_0_0_0_24_1_9_1_0_1_1_0
96577	M41176	130	2123478	48376	4.684629956	14	51.68	USA	North America	Tennessee	2016	0	0	0	invasive (unspecified/other)	0	0	B	1157	ST-1157 complex	33506	4_0_0_0_0_0_18_20_0_0_0_0_0
96585	M41130	87	2145130	48988	4.690089709	14	51.89	USA	North America	Washington	2016	0	0	0	invasive (unspecified/other)	0	0	C	2006	ST-103 complex	33513;75171	5_8_0_0_0_24_1_15_0_0_0_0_0
96586	M41129	81	2119324	71920	4.856849679	11	51.87	USA	North America	Washington	2016	0	0	0	invasive (unspecified/other)	0	0	C	2006	ST-103 complex	33514;75172	5_8_0_0_0_24_1_9_0_14_0_0_0
96591	M41106	113	2102664	57416	4.759032933	12	52	USA	North America	Georgia	2016	0	0	0	invasive (unspecified/other)	0	0	B	1157	ST-1157 complex	33519;56163;59641	4_0_0_0_0_0_18_18_0_0_0_0_0
96600	M41075	89	2148105	52352	4.718933278	8	51.7	USA	North America	Florida	2016	0	0	0	invasive (unspecified/other)	0	0	W	11	ST-11 complex	33528	34_0_0_0_0_5_52_496_0_1_0_0_0
96608	M41065	83	2162160	66314	4.821605225	9	51.59	USA	North America	Oklahoma	2016	0	0	0	invasive (unspecified/other)	0	0	C	2006	ST-103 complex	33536;63635	5_8_0_0_0_24_2_2_0_0_0_0_0
96611	M41052	95	2172696	69228	4.840281785	9	51.51	USA	North America	Oregon	2016	0	0	0	invasive (unspecified/other)	0	0	C	2006	ST-103 complex	33538	5_8_0_0_0_24_1_9_11_0_0_0_0
96616	M41029	94	2125001	61745	4.790601795	10	51.79	USA	North America	Alabama	2016	0	0	0	invasive (unspecified/other)	0	0	B	409	ST-41/44 complex	33542;56171	6_0_1_22_0_1_35_2_0_0_0_0_0
96617	M41027	102	2181680	48740	4.687885525	14	51.48	USA	North America	Montana	2016	0	0	0	invasive (unspecified/other)	0	0	C	2006	ST-103 complex	33543;75176	5_8_0_0_0_24_1_10_0_1_0_0_0
96622	M40989	86	2066699	56431	4.751517746	12	51.79	USA	North America	Texas	2016	0	0	0	invasive (unspecified/other)	0	0	C	2808	ST-103 complex	33548	5_8_0_0_0_24_1_35_0_0_0_0_0
96624	M40986	90	2151932	70675	4.849265817	8	51.67	USA	North America	Texas	2016	0	0	0	invasive (unspecified/other)	0	0	W	247	ST-11 complex	33550	34_0_0_0_0_11_10_0_0_0_0_0_0
96626	M40978	95	2172696	69228	4.840281785	9	51.51	USA	North America	Montana	2016	0	0	0	invasive (unspecified/other)	0	0	C	2006	ST-103 complex	33552;75177	5_8_0_0_0_24_1_10_0_0_0_0_0
96631	M40973	83	2162160	66314	4.821605225	9	51.59	USA	North America	Wisconsin	2016	0	0	0	invasive (unspecified/other)	0	0	B	11556	ST-32 complex	33557	0_0_0_0_0_0_1_23_0_1_0_0_2
96639	M40941	86	2066699	56431	4.751517746	12	51.79	USA	North America	Indiana	2016	0	0	0	invasive (unspecified/other)	0	0	B	12497	ST-35 complex	33565;56176;75181	0_1_0_0_0_0_3_1_0_1_0_0_0
96652	M40813	146	2204752	61218	4.786879137	11	51.4	USA	North America	Oregon	2016	0	0	0	invasive (unspecified/other)	0	0	W	6730	ST-22 complex	33577	6_10_0_0_0_35_0_0_0_0_0_0_0
96669	M40324	102	2181680	48740	4.687885525	14	51.48	USA	North America	West Virginia	2016	0	0	0	invasive (unspecified/other)	0	0	B	1157	ST-1157 complex	33593;71365	4_0_0_0_0_0_2_17_0_0_0_0_0
96676	M40282	86	2066699	56431	4.751517746	12	51.79	USA	North America	New York	2016	0	0	0	invasive (unspecified/other)	0	0	Y	1466	ST-174 complex	33600	32_0_0_0_0_0_1_53_0_0_0_0_0
96678	M40272	127	2100251	46106	4.663757446	15	51.92	USA	North America	New York	2016	0	0	0	invasive (unspecified/other)	0	0	B	6595	ST-4821 complex	33602;51871;75189	43_0_0_1_0_21_0_0_0_0_0_0_0
96679	M40271	89	2148105	52352	4.718933278	8	51.7	USA	North America	New York	2016	0	0	0	invasive (unspecified/other)	0	0	Y	1466	ST-174 complex	33603	32_0_0_0_0_0_11_0_0_0_0_1_0
96683	M40238	106	2214687	68310	4.834484285	12	51.55	USA	North America	Wisconsin	2016	0	0	0	invasive (unspecified/other)	0	0	E	1157	ST-1157 complex	33606	4_0_0_0_0_0_2_14_0_0_0_0_0
96686	M40234	112	2211361	57853	4.762325884	13	51.59	USA	North America	Virginia	2016	0	0	0	invasive (unspecified/other)	0	0	Y	1655	ST-23 complex	33609;71369	8_0_0_0_0_0_0_779_0_0_0_0_0
96694	M40212	92	2170738	67091	4.826664265	10	51.59	USA	North America	California	2016	0	0	0	invasive (unspecified/other)	0	0	B	32	ST-32 complex	33616;71371	0_0_0_0_0_0_50_0_0_8_0_0_0
96700	M40205	111	2121777	59473	4.774319846	11	51.85	USA	North America	California	2016	0	0	0	invasive (unspecified/other)	0	0	E	1157	ST-1157 complex	33621;56186;63022	4_0_0_0_0_0_260_0_0_0_0_0_0
96706	M40199	93	2143302	65275	4.81474688	10	51.71	USA	North America	California	2016	0	0	0	invasive (unspecified/other)	0	0	C	2006	ST-103 complex	33626;56189;75193	5_8_0_0_0_24_1_30_0_0_0_0_0
96710	M40167	89	2148105	52352	4.718933278	8	51.7	USA	North America	Colorado	2016	0	0	0	invasive (unspecified/other)	0	0	C	2006	ST-103 complex	33629;75194	5_8_0_0_0_24_1_1_3_0_0_0_0
96712	M40163	76	2106008	83942	4.923979312	8	51.81	USA	North America	Tennessee	2016	0	0	0	invasive (unspecified/other)	0	0	B	44	ST-41/44 complex	33631;56190	6_0_1_104_0_0_0_0_0_0_0_0_0
96718	M40153	112	2211361	57853	4.762325884	13	51.59	USA	North America	Washington	2016	0	0	0	invasive (unspecified/other)	0	0	C	2006	ST-103 complex	33635	5_8_0_0_0_24_1_9_1_0_0_0_0
96722	M40131	96	2077708	45369	4.656759207	14	51.94	USA	North America	Oregon	2016	0	0	0	invasive (unspecified/other)	0	0	C	2006	ST-103 complex	33639;71374	5_8_0_0_0_24_1_9_2_0_0_0_0
96736	M40041	105	2100104	53930	4.73183042	13	51.99	USA	North America	Montana	2015	0	0	0	invasive (unspecified/other)	0	0	C	2006	ST-103 complex	33651	5_8_0_0_0_24_1_8_0_0_0_0_0
96742	M40031	118	2189278	51911	4.715259395	13	51.51	USA	North America	California	2015	0	0	0	invasive (unspecified/other)	0	0	B	9300	ST-103 complex	33657;56198	5_29_0_0_1_3_0_0_0_0_0_0_0
96747	M39860	98	2166094	73293	4.865062498	11	51.58	USA	North America	Louisiana	2016	0	0	0	invasive (unspecified/other)	0	0	E	178	ST-178 complex	33662	2_0_0_1_2_0_5_0_0_0_0_0_0
96748	M39859	122	2064637	35629	4.551803633	18	51.92	USA	North America	Louisiana	2016	0	0	0	invasive (unspecified/other)	0	0	Y	1624	ST-167 complex	33663	13_0_0_0_5_1_5_39_0_0_0_0_0
96749	M39858	111	2121777	59473	4.774319846	11	51.85	USA	North America	Massachusetts	2016	0	0	0	invasive (unspecified/other)	0	0	B	1624	ST-167 complex	33664;63636;75199	13_0_0_0_5_1_32_2_0_0_0_0_0
96770	M39759	107	2146976	49769	4.696958915	12	51.63	USA	North America	Texas	2015	0	0	0	invasive (unspecified/other)	0	0	Y	1624	ST-167 complex	33684	13_0_0_0_5_1_27_0_0_0_0_0_0
96771	M39596	97	2169402	65531	4.816446795	10	51.54	USA	North America	Texas	2015	0	0	0	invasive (unspecified/other)	0	0	C	2006	ST-103 complex	33685	5_8_0_0_0_24_1_5_3_0_0_0_0
96795	M39195	69	2077119	64652	4.810581964	11	52.07	USA	North America	North Carolina	2016	0	0	0	invasive (unspecified/other)	0	0	Y	1466	ST-174 complex	33707	32_0_0_0_0_0_11_6_0_0_0_0_0
96796	M39194	82	2143053	58391	4.766345913	9	51.72	USA	North America	North Carolina	2016	0	0	0	invasive (unspecified/other)	0	0	Y	1466	ST-174 complex	33707	32_0_0_0_0_0_11_6_0_0_0_0_0
96801	M39177	104	2180332	73326	4.865257994	9	51.62	USA	North America	Massachusetts	2016	0	0	0	invasive (unspecified/other)	0	0	C	2006	ST-103 complex	33712	5_8_0_0_0_24_1_9_16_0_0_0_0
96802	M39176	90	2151932	70675	4.849265817	8	51.67	USA	North America	Massachusetts	2016	0	0	0	invasive (unspecified/other)	0	0	C	2006	ST-103 complex	33713	5_8_0_0_0_24_1_9_0_11_0_0_0
96820	M39127	100	2111383	51485	4.711680717	14	51.82	USA	North America	Oregon	2016	0	0	0	invasive (unspecified/other)	0	0	C	2006	ST-103 complex	33731	5_8_0_0_0_24_1_9_1_0_0_2_0
96823	M39109	108	2102361	59822	4.776860928	13	51.99	USA	North America	Wisconsin	2015	0	0	0	invasive (unspecified/other)	0	0	B	917	ST-37 complex	33734	11_5_0_0_1_0_0_0_0_0_0_0_0
96825	M39088	125	2198631	56565	4.752547791	13	51.68	USA	North America	California	2016	0	0	0	invasive (unspecified/other)	0	0	Y	1624	ST-167 complex	33736	13_0_0_0_5_1_5_31_0_0_0_0_0
96834	M38983	76	2106008	83942	4.923979312	8	51.81	USA	North America	Oregon	2015	0	0	0	invasive (unspecified/other)	0	0	C	2006	ST-103 complex	33744	5_8_0_0_0_24_1_2_1_0_0_0_0
96838	M38916	139	2092002	65965	4.819313567	12	51.7	USA	North America	New York	2015	0	0	0	invasive (unspecified/other)	0	0	B	3469	ST-4821 complex	33748;51876;62017	43_0_0_1_0_1_2_25_0_0_0_0_0
96841	M38879	95	2172696	69228	4.840281785	9	51.51	USA	North America	Washington	2015	0	0	0	invasive (unspecified/other)	0	0	C	2006	ST-103 complex	33751	5_8_0_0_0_24_1_9_0_0_0_0_0
96852	M38769	100	2111383	51485	4.711680717	14	51.82	USA	North America	Oregon	2015	0	0	0	invasive (unspecified/other)	0	0	C	2006	ST-103 complex	33762;59660	5_8_0_0_0_24_1_19_0_0_0_0_0
96855	M38765	107	2146976	49769	4.696958915	12	51.63	USA	North America	Oregon	2015	0	0	0	invasive (unspecified/other)	0	0	B	5981	ST-41/44 complex	33765	6_0_0_0_1_68_28_0_0_0_0_0_0
96856	M38743	114	2100462	45611	4.659069594	12	52.01	USA	North America	Illinois	2015	0	0	0	invasive (unspecified/other)	0	0	Y	1624	ST-167 complex	33766;63640	13_0_0_0_5_1_5_34_0_0_0_0_0
96858	M38739	116	2125762	45678	4.65970708	16	51.79	USA	North America	Illinois	2015	0	0	0	invasive (unspecified/other)	0	0	Y	1624	ST-167 complex	33768	13_0_0_0_5_1_5_47_0_0_0_0_0
96860	M38735	120	2117502	57407	4.758964852	12	51.76	USA	North America	New Jersey	2015	0	0	0	invasive (unspecified/other)	0	0	Y	11176	ST-167 complex	33770;75224	13_0_0_0_5_1_9_2_1_0_0_0_0
96862	M38733	92	2170738	67091	4.826664265	10	51.59	USA	North America	New Jersey	2015	0	0	0	invasive (unspecified/other)	0	0	C	2006	ST-103 complex	33772;75225	5_8_0_0_0_24_1_1_2_0_0_0_0
96874	M38676	100	2111383	51485	4.711680717	14	51.82	USA	North America	Indiana	2015	0	0	0	invasive (unspecified/other)	0	0	B	3091	ST-269 complex	33782	0_28_0_0_0_2_0_0_0_0_0_0_0
96877	M38673	107	2146976	49769	4.696958915	12	51.63	USA	North America	Oregon	2015	0	0	0	invasive (unspecified/other)	0	0	C	2006	ST-103 complex	33762;59660	5_8_0_0_0_24_1_19_0_0_0_0_0
96890	M38619	103	2126881	61632	4.789806261	10	51.78	USA	North America	Indiana	2014	0	0	0	invasive (unspecified/other)	0	0	B	2048	0	33797	0_19_0_1_0_1_2_1_0_0_0_0_0
96904	M38529	132	2095149	48374	4.684612	13	51.89	USA	North America	Missouri	2014	0	0	0	invasive (unspecified/other)	0	0	Y	23	ST-23 complex	33810;56228	8_0_0_1_0_2_3_133_0_0_0_0_0
96905	M38528	127	2100251	46106	4.663757446	15	51.92	USA	North America	Missouri	2013	0	0	0	invasive (unspecified/other)	0	0	Y	1624	ST-167 complex	33811	13_0_0_0_5_6_0_0_0_0_0_0_0
96921	M38332	148	2173861	48868	4.689024565	15	51.73	USA	North America	Illinois	2015	0	0	0	invasive (unspecified/other)	0	0	B	3635	ST-213 complex	33827;75241	3_0_0_0_0_246_0_0_0_0_0_0_0
96930	M37980	112	2211361	57853	4.762325884	13	51.59	USA	North America	Wisconsin	2015	0	0	0	invasive (unspecified/other)	0	0	B	8537	0	33836;51878;56237	5_4_1_0_1_0_0_2_1_0_0_0_0
96935	M37954	118	2189278	51911	4.715259395	13	51.51	USA	North America	Washington	2015	0	0	0	invasive (unspecified/other)	0	0	C	2006	ST-103 complex	33841	5_8_0_0_0_24_1_9_8_0_0_0_0
96944	M37940	84	2135655	77703	4.890437787	8	51.67	USA	North America	Texas	2015	0	0	0	invasive (unspecified/other)	0	0	B	7442	ST-41/44 complex	33850;56240	6_0_0_0_35_10_0_0_0_0_0_0_0
96948	M37932	115	2143347	61041	4.78562164	11	51.65	USA	North America	Texas	2015	0	0	0	invasive (unspecified/other)	0	0	discrepancy	2006	ST-103 complex	33854	5_8_0_0_0_24_1_5_0_1_0_0_0
96949	M37931	130	2123478	48376	4.684629956	14	51.68	USA	North America	Texas	2015	0	0	0	invasive (unspecified/other)	0	0	Y	1624	ST-167 complex	33855	13_0_0_0_5_1_25_0_0_0_0_0_0
96954	M37924	88	2148426	61896	4.791662584	8	51.71	USA	North America	Tennessee	2015	0	0	0	invasive (unspecified/other)	0	0	E	60	ST-60 complex	33860;52755	5_0_0_0_1_0_37_6_0_0_0_0_0
96955	M37922	113	2102664	57416	4.759032933	12	52	USA	North America	Tennessee	2015	0	0	0	invasive (unspecified/other)	0	0	B	32	ST-32 complex	33861;71396	0_0_0_0_0_0_3_2_0_0_0_0_0
96973	M37465	147	2142407	44109	4.644527212	14	51.66	USA	North America	Colorado	2014	0	0	0	invasive (unspecified/other)	0	0	W	22	ST-22 complex	33879	6_10_0_0_0_5_0_153_0_0_0_0_0
96981	M37440	106	2214687	68310	4.834484285	12	51.55	USA	North America	Oregon	2015	0	0	0	invasive (unspecified/other)	0	0	C	2006	ST-103 complex	33762;33887	5_8_0_0_0_24_1_19_0_0_0_0_0
96983	M37416	103	2126881	61632	4.789806261	10	51.78	USA	North America	Michigan	2015	0	0	0	invasive (unspecified/other)	0	0	C	2006	ST-103 complex	33889;61300	5_8_0_0_0_24_1_9_10_0_0_0_0
96984	M37415	110	2132045	52550	4.72057272	13	51.79	USA	North America	Michigan	2015	0	0	0	invasive (unspecified/other)	0	0	B	461	ST-461 complex	33890	23_0_0_0_2_1_22_0_0_0_0_0_0
96996	M37350	84	2135655	77703	4.890437787	8	51.67	USA	North America	California	2015	0	0	0	invasive (unspecified/other)	0	0	Y	1466	ST-174 complex	33901	32_0_0_0_0_0_12_1_2_0_0_0_0
97003	M37340	104	2180332	73326	4.865257994	9	51.62	USA	North America	California	2015	0	0	0	invasive (unspecified/other)	0	0	B	9300	ST-103 complex	33908;56251	5_29_0_0_1_2_0_0_0_0_0_0_0
97008	M37238	109	2062158	59378	4.773625565	11	52.02	USA	North America	New Mexico	2015	0	0	0	invasive (unspecified/other)	0	0	Y	11171	ST-167 complex	33913;75257	13_0_0_0_5_1_6_0_0_0_1_0_0
97013	M37057	139	2092002	65965	4.819313567	12	51.7	USA	North America	New York	2015	0	0	0	invasive (unspecified/other)	0	0	B	269	ST-269 complex	33918;71402	0_17_0_0_0_0_3_5_4_0_0_0_0
97059	M29607	108	2102361	59822	4.776860928	13	51.99	USA	North America	Florida	2013	0	0	0	invasive (unspecified/other)	0	0	C	2006	ST-103 complex	33960;71409	5_8_0_0_0_24_1_9_0_1_0_0_0
97072	M29592	110	2132045	52550	4.72057272	13	51.79	USA	North America	Florida	2013	0	0	0	invasive (unspecified/other)	0	0	B	3327	ST-865 complex	33971;51880	5_4_1_0_0_2_0_3_0_0_0_0_0
97078	M29586	119	2081517	50905	4.706760442	11	51.66	USA	North America	Florida	2013	0	0	0	invasive (unspecified/other)	0	0	Y	1624	ST-167 complex	33977	13_0_0_0_5_8_0_0_0_0_0_0_0
97093	M29324	94	2125001	61745	4.790601795	10	51.79	USA	North America	Virginia	2015	0	0	0	invasive (unspecified/other)	0	0	B	812	ST-35 complex	33990;75268	0_1_0_0_0_0_111_0_0_0_0_0_0
97099	M29261	122	2064637	35629	4.551803633	18	51.92	USA	North America	California	2014	0	0	0	invasive (unspecified/other)	0	0	C	11	ST-11 complex	33996;71415	34_0_0_0_0_0_11_205_0_0_0_0_0
97120	M29120	227	2096774	23097	4.363555574	27	51.62	USA	North America	Wisconsin	2014	0	0	0	invasive (unspecified/other)	0	0	B	11278	ST-32 complex	34017	0_0_0_0_0_0_48_0_0_1_0_0_0
97127	M29113	155	2203003	37447	4.573417031	18	51.44	USA	North America	Wisconsin	2013	0	0	0	invasive (unspecified/other)	0	0	W	3661	ST-22 complex	34024	6_10_0_0_0_5_0_171_0_0_0_0_0
97131	M29097	190	2128650	33011	4.518658681	22	51.62	USA	North America	Washington	2014	0	0	0	invasive (unspecified/other)	0	0	B	162	ST-162 complex	34028;56271	29_0_0_0_0_0_91_0_0_0_0_0_0
97136	M29087	234	2229077	36859	4.566543548	22	51.43	USA	North America	Washington	2014	0	0	0	invasive (unspecified/other)	0	0	C	2006	ST-103 complex	34033;56273;75276	5_8_0_0_0_24_1_29_0_0_0_0_0
97139	M29083	252	2110572	38378	4.584082339	19	51.82	USA	North America	Washington	2014	0	0	0	invasive (unspecified/other)	0	0	Z	103	ST-103 complex	34036;56276	5_8_0_0_0_36_0_0_0_0_0_0_0
97144	M29076	108	2102361	59822	4.776860928	13	51.99	USA	North America	Washington	2013	0	0	0	invasive (unspecified/other)	0	0	B	1157	ST-1157 complex	34041	4_0_0_0_0_0_264_1_0_0_0_0_0
97156	M29041	239	2246057	38421	4.584568664	18	51.33	USA	North America	New York	2014	0	0	0	invasive (unspecified/other)	0	0	C	11	ST-11 complex	34053	34_0_0_0_0_0_11_227_0_0_0_0_0
97163	M29025	228	2055293	19986	4.300725883	33	51.88	USA	North America	Massachusetts	2014	0	0	0	invasive (unspecified/other)	0	0	B	3091	ST-269 complex	34060	0_28_0_0_0_2_0_1_0_0_0_0_0
97183	M28985	242	2147515	28749	4.458622743	21	51.42	USA	North America	Texas	2014	0	0	0	invasive (unspecified/other)	0	0	Y	1624	ST-167 complex	34080;75282	13_0_0_0_5_1_28_0_0_0_0_0_0
97188	M28978	227	2096774	23097	4.363555574	27	51.62	USA	North America	Texas	2013	0	0	0	invasive (unspecified/other)	0	0	Y	1466	ST-174 complex	34085	32_0_0_0_0_0_12_1_1_1_0_0_0
97190	M28976	196	2054673	23459	4.370309495	28	52.06	USA	North America	Texas	2013	0	0	0	invasive (unspecified/other)	0	0	Y	1466	ST-174 complex	34087;56291	32_0_0_0_0_0_17_0_0_0_0_0_0
97195	M28969	265	2164240	26963	4.430768212	26	51.36	USA	North America	Texas	2013	0	0	0	invasive (unspecified/other)	0	0	C	2006	ST-103 complex	34092;75287	5_8_0_0_0_24_1_9_0_17_0_0_0
97219	M28704	127	2100251	46106	4.663757446	15	51.92	USA	North America	Connecticut	2014	0	0	0	invasive (unspecified/other)	0	0	C	11	ST-11 complex	34116;71426	34_0_0_0_0_0_17_0_5_0_0_0_0
97234	M28436	138	2142124	64719	4.811031798	13	51.55	USA	North America	California	2014	0	0	0	invasive (unspecified/other)	0	0	B	461	ST-461 complex	34131;59690	23_0_0_0_17_0_0_0_0_0_0_0_0
97247	M28419	131	2105764	50784	4.705726905	13	51.66	USA	North America	California	2014	0	0	0	invasive (unspecified/other)	0	0	B	1157	ST-1157 complex	34144	4_0_0_0_0_0_261_0_0_0_0_0_0
97253	M28409	118	2189278	51911	4.715259395	13	51.51	USA	North America	California	2013	0	0	0	invasive (unspecified/other)	0	0	B	4221	0	34150;75294	0_16_0_0_0_1_1_0_0_0_0_1_0
97254	M28406	132	2095149	48374	4.684612	13	51.89	USA	North America	California	2013	0	0	0	invasive (unspecified/other)	0	0	C	2006	ST-103 complex	34151	5_8_0_0_0_24_4_0_0_0_0_0_0
97257	M28341	211	2173952	40146	4.60364228	17	51.5	USA	North America	Maryland	2014	0	0	0	invasive (unspecified/other)	0	0	B	32	ST-32 complex	34154;56302	0_0_0_0_0_79_1_0_0_0_0_0_0
97267	M28057	257	2233347	30516	4.484527606	24	51.47	USA	North America	Oregon	2014	0	0	0	invasive (unspecified/other)	0	0	C	2006	ST-103 complex	34164	5_8_0_0_0_24_1_2_0_2_0_0_0
97268	M28055	206	2175414	44060	4.644044493	16	51.53	USA	North America	Oregon	2014	0	0	0	invasive (unspecified/other)	0	0	Y	1624	ST-167 complex	34165	13_0_0_0_5_1_5_30_0_0_0_0_0
97275	M27948	223	2197545	34228	4.534381523	19	51.47	USA	North America	Colorado	2013	0	0	0	invasive (unspecified/other)	0	0	Y	1624	ST-167 complex	34172;56307;75295	13_0_0_0_5_1_30_0_1_0_0_0_0
97289	M27796	92	2170738	67091	4.826664265	10	51.59	USA	North America	Michigan	2013	0	0	0	invasive (unspecified/other)	0	0	C	1679	ST-35 complex	34186;75298	0_1_0_0_0_9_0_4_0_0_0_0_0
97301	M27473	153	2116160	47858	4.679954545	14	51.79	USA	North America	California	2013	0	0	0	invasive (unspecified/other)	0	0	W	7571	ST-22 complex	34197	6_10_0_0_0_0_37_0_0_0_0_0_0
97302	M27472	150	2195149	53971	4.732160465	15	51.41	USA	North America	California	2013	0	0	0	invasive (unspecified/other)	0	0	W	22	ST-22 complex	34198;56314;71433	6_10_0_0_0_9_0_9_0_0_0_0_0
97307	M27465	220	2068838	19796	4.296577445	37	52.04	USA	North America	California	2013	0	0	0	invasive (unspecified/other)	0	0	Y	23	ST-23 complex	34203	8_0_0_0_0_0_0_717_0_0_0_0_0
97315	M27370	113	2102664	57416	4.759032933	12	52	USA	North America	Illinois	2013	0	0	0	invasive (unspecified/other)	0	0	C	11	ST-11 complex	34209	34_0_0_0_0_0_58_0_0_0_1_1_0
97316	M27347	245	2145580	28753	4.458683164	20	51.44	USA	North America	Colorado	2013	0	0	0	invasive (unspecified/other)	0	0	Y	1624	ST-167 complex	34210;56317;75303	13_0_0_0_5_1_30_0_0_0_0_0_0
97325	M27307	103	2126881	61632	4.789806261	10	51.78	USA	North America	California	2013	0	0	0	invasive (unspecified/other)	0	0	C	2006	ST-103 complex	34219;75307	5_8_0_0_0_23_0_0_1_0_0_0_0
97341	M26413	124	2131536	48902	4.689326621	15	51.61	USA	North America	California	2013	0	0	0	invasive (unspecified/other)	0	0	Y	1624	ST-167 complex	34235	13_0_0_0_5_1_5_37_0_0_0_0_0
97342	M26412	101	2228161	51185	4.709142708	12	51.5	USA	North America	California	2013	0	0	0	invasive (unspecified/other)	0	0	C	2006	ST-103 complex	12142;34236;71440	5_8_0_0_0_23_0_0_0_0_0_0_0
97348	M26248	253	2168050	43402	4.637509743	18	51.49	USA	North America	Oregon	2013	0	0	0	invasive (unspecified/other)	0	0	C	2006	ST-103 complex	34242	5_8_0_0_0_24_1_0_1_0_1_0_0
97350	M26082	247	2108105	41355	4.616528025	17	51.82	USA	North America	Colorado	2013	0	0	0	invasive (unspecified/other)	0	0	B	837	ST-41/44 complex	34244	6_0_11_1_0_0_0_0_0_0_0_0_0
97354	M26056	111	2121777	59473	4.774319846	11	51.85	USA	North America	California	2013	0	0	0	invasive (unspecified/other)	0	0	B	162	ST-162 complex	34248	29_0_0_0_0_0_99_0_0_0_0_0_0
97364	M25961	128	2178315	62599	4.796567396	13	51.8	USA	North America	California	2013	0	0	0	invasive (unspecified/other)	0	0	W	22	ST-22 complex	34258;75312	6_10_0_0_0_9_0_6_0_0_0_0_0
97366	M25958	132	2095149	48374	4.684612	13	51.89	USA	North America	California	2013	0	0	0	invasive (unspecified/other)	0	0	W	22	ST-22 complex	34260;56327;75313	6_10_0_0_0_9_0_5_0_0_0_0_0
97380	M25909	255	2207670	31258	4.494961187	23	51.56	USA	North America	Oregon	2013	0	0	0	invasive (unspecified/other)	0	0	B	32	ST-32 complex	34274	0_0_0_0_0_0_50_3_0_1_0_2_0
97388	M25862	92	2170738	67091	4.826664265	10	51.59	USA	North America	Minnesota	2012	0	0	0	invasive (unspecified/other)	0	0	C	2006	ST-103 complex	34281	5_8_0_0_0_24_2_0_2_0_0_0_0
97426	M24551	95	2172696	69228	4.840281785	9	51.51	USA	North America	New York	2012	0	0	0	invasive (unspecified/other)	0	0	B	32	ST-32 complex	34319	0_0_0_0_0_149_0_0_0_0_0_0_0
97427	M24550	151	2149960	54761	4.73847137	13	51.54	USA	North America	Tennessee	2011	0	0	0	invasive (unspecified/other)	0	0	Y	1624	ST-167 complex	34320;61324	13_0_0_0_5_1_5_41_0_1_0_0_0
97432	M24329	114	2100462	45611	4.659069594	12	52.01	USA	North America	Oregon	2012	0	0	0	invasive (unspecified/other)	0	0	Y	3582	ST-23 complex	34325;56343	8_0_0_1_0_2_3_19_13_0_0_0_0
97441	M24194	131	2105764	50784	4.705726905	13	51.66	USA	North America	Maryland	2011	0	0	0	invasive (unspecified/other)	0	0	Y	1624	ST-167 complex	34334;75326	13_0_0_0_5_1_6_3_0_0_0_0_0
97453	M23950	79	2171574	69832	4.84405448	11	51.52	USA	North America	Georgia	2011	0	0	0	invasive (unspecified/other)	0	0	B	2966	ST-41/44 complex	34346	6_6_1_0_0_0_0_0_0_0_0_0_0
97458	M23895	74	2135857	72250	4.858837851	9	51.65	USA	North America	Massachusetts	2010	0	0	0	invasive (unspecified/other)	0	0	B	35	ST-35 complex	34351	0_1_0_0_0_0_3_2_0_0_0_0_0
97462	M23792	99	2130000	92665	4.96691573	8	51.7	USA	North America	New York	2011	0	0	0	invasive (unspecified/other)	0	0	Y	1624	ST-167 complex	34355;75328	13_0_0_0_5_1_6_5_0_0_0_0_0
97466	M23596	149	2158610	43000	4.633468456	17	51.75	USA	North America	Oregon	2011	0	0	0	invasive (unspecified/other)	0	0	W	7571	ST-22 complex	34359	6_10_0_0_0_0_37_2_0_0_0_0_0
97482	M23303	3	2148326	1761967	6.24599777	1	51.78	USA	North America	Vermont	2011	0	0	0	invasive (unspecified/other)	0	0	discrepancy	283	ST-269 complex	34374;75331	0_17_0_0_0_36_0_0_0_0_0_0_0
97496	M23168	106	2214687	68310	4.834484285	12	51.55	USA	North America	Tennessee	2011	0	0	0	invasive (unspecified/other)	0	0	B	7582	0	34386;61330;75333	5_1_0_0_0_0_0_0_0_1_0_0_0
97501	M23085	94	2125001	61745	4.790601795	10	51.79	USA	North America	Oregon	2011	0	0	0	invasive (unspecified/other)	0	0	C	2006	ST-103 complex	34391	5_8_0_0_0_23_0_5_0_0_0_0_0
97522	M22576	114	2100462	45611	4.659069594	12	52.01	USA	North America	Illinois	2010	0	0	0	invasive (unspecified/other)	0	0	cnl	1117	ST-1117 complex	34411	38_0_0_2_0_0_16_0_0_0_0_0_0
97527	M22541	149	2158610	43000	4.633468456	17	51.75	USA	North America	Oregon	2010	0	0	0	invasive (unspecified/other)	0	0	W	22	ST-22 complex	34416	6_10_0_0_0_9_0_3_1_0_0_0_0
97549	M22011	112	2211361	57853	4.762325884	13	51.59	USA	North America	Maryland	2010	0	0	0	invasive (unspecified/other)	0	0	B	1249	ST-32 complex	34438	0_0_0_0_0_0_90_0_0_0_1_0_0
97569	M21864	379	2133120	28472	4.454417975	25	51.72	USA	North America	California	2010	0	0	0	invasive (unspecified/other)	0	0	Y	23	ST-23 complex	34458	8_0_0_0_0_0_0_717_1_1_0_0_0
97576	M21845	111	2121777	59473	4.774319846	11	51.85	USA	North America	California	2010	0	0	0	invasive (unspecified/other)	0	0	B	32	ST-32 complex	34465;75344	0_0_0_0_0_0_217_2_0_0_0_0_0
97583	M21687	85	2131833	52895	4.723414621	10	51.75	USA	North America	Florida	2010	0	0	0	invasive (unspecified/other)	0	0	W	10826	ST-11 complex	34472;71460	34_0_0_0_0_5_52_20_10_0_0_0_0
97599	M21487	212	2141482	31838	4.502945778	21	51.62	USA	North America	Georgia	2010	0	0	0	invasive (unspecified/other)	0	0	E	178	ST-178 complex	34487	2_0_0_1_2_2_0_0_0_0_0_0_0
97605	M21417	104	2180332	73326	4.865257994	9	51.62	USA	North America	Florida	2010	0	0	0	invasive (unspecified/other)	0	0	Y	1655	ST-23 complex	34493;71464	8_0_0_0_0_0_0_207_0_1_0_2_0
97607	M21261	114	2100462	45611	4.659069594	12	52.01	USA	North America	Oregon	2010	0	0	0	invasive (unspecified/other)	0	0	B	7580	ST-461 complex	34495	23_0_0_0_2_1_6_1_0_0_0_0_0
97683	NZ20MI0020	266	2184750	34566	4.538649126	21	51.41	New Zealand	Oceania	0	2020	0	45-64	female	meningitis and septicaemia	blood	0	B	1572	ST-1572 complex	34568;49666	0_6_2_0_0_0_0_7_3_0_0_0_0
97686	NZ20MI0023	255	2207670	31258	4.494961187	23	51.56	New Zealand	Oceania	0	2020	0	<1	female	meningitis	CSF	0	B	1572	ST-1572 complex	34571;49667	0_6_2_0_0_0_0_15_0_0_0_0_0
97695	NZ20MI0032	265	2164240	26963	4.430768212	26	51.36	New Zealand	Oceania	Waikato	2020	0	<1	female	conjunctivitis	eye	0	B	1572	ST-1572 complex	34578;49668;56416;71478	0_6_2_0_0_0_0_19_0_0_0_0_0
97703	NZ20MI0043	266	2184750	34566	4.538649126	21	51.41	New Zealand	Oceania	0	2020	0	1-4	female	meningitis	CSF	0	B	1572	ST-1572 complex	34585;49669	0_6_2_0_0_0_0_7_4_0_0_0_0
97751	SMG-20-1937	142	2131491	49974	4.698744112	13	51.55	UK [Scotland]	Europe	0	2001	07/2000-06/2001	0	0	conjunctivitis	eye	0	E	178	ST-178 complex	34598;56422	2_0_0_1_1_1_2_0_0_0_0_0_0
97754	SMG-20-1949	120	2117502	57407	4.758964852	12	51.76	UK [Scotland]	Europe	0	2001	07/2001-06/2002	0	0	conjunctivitis	eye	0	B	2002	ST-60 complex	34601	5_0_0_0_8_0_1_0_0_0_0_0_0
97765	Nmen294	255	2207670	31258	4.494961187	23	51.56	Spain	Europe	Catalonia	2011	07/2010-06/2011	1-4	male	invasive (unspecified/other)	blood	sporadic case	B	15751	ST-364 complex	34611	27_6_0_0_9_1_0_0_0_0_0_0_0
97767	M53591	143	2148128	42710	4.630529571	16	51.6	USA	North America	0	2019	0	0	0	invasive (unspecified/other)	blood	0	B	15665	0	34613	71_0_0_0_1_0_6_1_0_0_0_0_0
97858	Nmiss3202	149	2158610	43000	4.633468456	17	51.75	Italy	Europe	0	2019	0	0	0	meningitis	0	0	B	1572	ST-1572 complex	34625;49672;75367	0_6_2_0_0_4_0_10_0_0_0_0_0
97862	Nmiss2538	235	2213720	37388	4.572732234	19	51.54	Italy	Europe	0	2013	0	0	0	0	0	0	B	162	ST-162 complex	34629	29_0_0_0_0_0_14_1_1_1_0_0_0
97866	Nmiss2773	91	2128028	64122	4.80700706	11	51.78	Italy	Europe	0	2016	0	0	0	0	0	0	B	33	ST-32 complex	34632	0_0_0_0_0_0_52_54_0_0_0_0_0
97895	Nmiss3174	202	2108835	33390	4.523616419	19	51.75	Italy	Europe	0	2018	0	0	0	0	0	0	Y	23	ST-23 complex	34647;71486	8_0_0_0_0_0_5_74_1_1_0_0_0
97913	Nmiss3230	170	2108738	28460	4.454234896	17	51.71	Italy	Europe	0	2019	0	0	0	0	0	0	C	7460	ST-32 complex	34665	0_0_0_0_0_47_3_191_0_0_0_1_0
97919	Nmiss3277	277	2200977	29538	4.470381086	23	51.46	Italy	Europe	0	2019	0	0	0	0	0	0	B	162	ST-162 complex	34671	3_0_0_0_0_1_27_92_0_0_0_0_0
98155	21052	453	2089208	11451	4.058843415	57	51.82	Spain	Europe	0	0	0	0	0	0	0	0	B	213	ST-213 complex	34749	0_6_2_0_0_11_0_0_0_0_0_0_0
98159	21056	260	2206374	37143	4.569876978	18	51.62	Spain	Europe	0	0	0	0	0	0	0	0	B	1572	ST-1572 complex	34752;49675	0_15_2_1_0_33_0_4_0_0_0_0_0
98161	21060	269	2174244	31212	4.494321598	23	51.47	Spain	Europe	0	0	0	0	0	0	0	0	B	1163	ST-269 complex	34754	5_4_1_0_0_23_0_0_0_0_0_0_0
98162	21062	198	2117885	36521	4.562542661	15	51.78	Spain	Europe	0	0	0	0	0	0	0	0	B	3327	ST-865 complex	34755;51894	5_6_0_1_0_0_2_0_0_0_0_0_0
98164	21064	198	2117885	36521	4.562542661	15	51.78	Spain	Europe	0	0	0	0	0	0	0	0	B	4237	ST-865 complex	34757	27_6_0_0_9_0_0_0_0_0_0_0_0
98165	21066	209	2050119	21991	4.342244979	29	51.9	Spain	Europe	0	0	0	0	0	0	0	0	B	8211	ST-364 complex	34758	29_0_0_0_0_0_37_8_0_0_0_0_0
98172	21078	158	2121564	40119	4.603350099	15	51.79	Spain	Europe	0	0	0	0	0	0	0	0	B	162	ST-162 complex	34765	31_3_0_12_0_0_0_0_0_0_0_0_0
98176	21087	499	2086618	9741	3.988603543	58	51.78	Spain	Europe	0	0	0	0	0	0	0	0	B	0	0	34767;56462	0_6_2_0_0_4_0_8_0_0_0_0_0
98194	22039	387	2139629	14997	4.176004391	45	51.6	Spain	Europe	0	0	0	0	0	0	0	0	B	1572	ST-1572 complex	34780;49677;56464;61354;75382	29_0_0_0_0_0_31_2_0_0_0_0_0
98199	22049	391	2143364	16218	4.209997296	41	51.54	Spain	Europe	0	0	0	0	0	0	0	0	B	162	ST-162 complex	34785	23_0_0_0_2_2_126_0_0_0_0_0_0
98209	22066	318	2210604	26182	4.418002819	27	51.29	Spain	Europe	0	0	0	0	0	0	0	0	B	1946	ST-461 complex	34793;56465	5_6_0_1_0_3_0_0_0_0_0_0_0
98221	22111	341	2125965	31625	4.500030534	19	51.73	Spain	Europe	0	0	0	0	0	0	0	0	B	4237	ST-865 complex	34804	72_0_0_0_0_0_1_22_0_0_0_0_0
98239	22156	191	2112761	36563	4.563041822	17	51.65	Spain	Europe	0	0	0	0	0	0	0	0	NG	1136	ST-1136 complex	34811;49678;56471	3_0_0_0_0_259_0_0_0_0_0_0_0
98247	22178	270	2261859	31023	4.491683793	23	51.42	Spain	Europe	0	0	0	0	0	0	0	0	B	3113	ST-213 complex	34814	5_4_4_0_5_0_0_0_0_0_0_0_0
98248	22179	180	2232516	44515	4.648506378	16	51.23	Spain	Europe	0	0	0	0	0	0	0	0	B	3823	0	34815	23_0_0_0_2_1_24_0_0_0_0_0_0
98249	22180	192	2230520	37881	4.578421435	19	51.23	Spain	Europe	0	0	0	0	0	0	0	0	B	461	ST-461 complex	34816	5_0_0_0_1_45_0_0_0_0_0_0_0
98255	22196	386	2152780	21235	4.327052265	30	51.6	Spain	Europe	0	0	0	0	0	0	0	0	B	60	ST-60 complex	34822;56474	0_1_0_0_0_52_0_0_0_0_0_0_0
98260	22205	270	2261859	31023	4.491683793	23	51.42	Spain	Europe	0	0	0	0	0	0	0	0	B	3626	ST-35 complex	34827	5_0_0_0_1_17_4_0_0_0_0_0_0
98267	22222	175	2218745	49673	4.69612039	15	51.56	Spain	Europe	0	0	0	0	0	0	0	0	B	2209	ST-60 complex	34834;59727	0_1_0_0_0_18_2_0_0_0_0_0_0
98269	22234	187	2177485	40787	4.610521763	18	51.51	Spain	Europe	0	0	0	0	0	0	0	0	B	3992	ST-35 complex	34836;71502	5_8_0_5_1_4_1_0_0_0_0_0_0
98270	22241	221	2215577	34357	4.536015235	21	51.27	Spain	Europe	0	0	0	0	0	0	0	0	B	4963	ST-103 complex	34837;71503	0_15_2_1_0_97_1_1_0_0_0_0_0
98272	22245	161	2206960	50008	4.699039486	14	51.49	Spain	Europe	0	0	0	0	0	0	0	0	B	9461	ST-269 complex	34839	29_0_0_0_0_0_43_2_0_0_0_0_0
98278	22263	298	2041072	22492	4.352028075	24	51.9	Spain	Europe	0	0	0	0	0	0	0	0	B	162	ST-162 complex	34844;56479;63672;71505	49_0_18_1_0_0_0_0_0_0_0_0_0
98291	22302	199	2057385	23361	4.368491429	29	52.07	Spain	Europe	0	0	0	0	0	0	0	0	B	10798	ST-18 complex	34847	5_8_0_1_0_0_6_0_0_0_0_0_0
98335	22434	253	2168050	43402	4.637509743	18	51.49	Spain	Europe	0	0	0	0	0	0	0	0	B	8023	ST-103 complex	34856;51898;56481	3_0_0_0_0_1_27_112_0_0_0_0_0
98347	22496	286	2202898	34276	4.534990134	22	51.61	Spain	Europe	0	0	0	0	0	0	0	0	B	213	ST-213 complex	34867	23_0_0_0_2_28_0_0_0_0_0_0_0
98348	22502	337	2240463	37026	4.568506797	20	51.28	Spain	Europe	0	0	0	0	0	0	0	0	B	461	ST-461 complex	34868	0_6_2_0_0_4_11_0_0_0_0_0_0
98356	22543	205	2232593	41725	4.620396345	19	51.28	Spain	Europe	0	0	0	0	0	0	0	0	B	1572	ST-1572 complex	34876;49679	3_0_0_0_0_1_27_42_0_0_0_1_0
98369	22568	249	2193661	29612	4.471467741	23	51.5	Spain	Europe	0	0	0	0	0	0	0	0	B	213	ST-213 complex	34889;75399	5_6_0_1_2_0_0_0_0_0_0_0_0
98377	22605	222	2146291	29074	4.463504786	24	51.62	Spain	Europe	0	0	0	0	0	0	0	0	cnl	4237	ST-865 complex	34897	5_6_0_1_0_1_3_0_0_0_0_0_0
98399	22515	263	2144738	26625	4.425289616	24	51.43	Spain	Europe	0	0	0	0	0	0	0	0	B	4237	ST-865 complex	34919;56496	23_0_0_0_2_2_95_1_0_0_0_0_0
98402	22594	250	2135008	36146	4.558060244	17	51.69	Spain	Europe	0	0	0	0	0	0	0	0	B	1946	ST-461 complex	34922	29_0_0_0_0_0_89_0_0_0_0_0_0
98411	22650	492	2174862	13023	4.114711041	48	51.52	Spain	Europe	0	0	0	0	0	0	0	0	B	162	ST-162 complex	34927	0_6_2_0_0_4_8_0_0_0_0_0_0
98420	22672	305	2101775	21826	4.338974151	30	51.74	Spain	Europe	0	0	0	0	0	0	0	0	B	1572	ST-1572 complex	34935;49681	5_4_1_0_2_0_2_0_0_0_0_0_0
98421	22674	295	2255091	29233	4.465873387	23	51.3	Spain	Europe	0	0	0	0	0	0	0	0	0	3327	ST-865 complex	34936;51902;63675	0_6_2_0_0_4_6_0_0_0_0_0_0
98432	22706	216	2121024	27383	4.437481026	24	51.73	Spain	Europe	0	0	0	0	0	0	0	0	B	1572	ST-1572 complex	34941;49682	23_0_0_0_2_2_80_0_0_0_0_0_0
98473	22844	266	2184750	34566	4.538649126	21	51.41	Spain	Europe	0	0	0	0	0	0	0	0	B	1946	ST-461 complex	34953;71512	29_0_0_0_0_0_97_0_0_0_0_0_0
98482	22883	182	2146023	40123	4.603393398	18	51.51	Spain	Europe	0	0	0	0	0	0	0	0	B	162	ST-162 complex	34959	23_0_0_0_2_2_0_27_0_0_0_0_0
98489	22902	239	2246057	38421	4.584568664	18	51.33	Spain	Europe	0	0	0	0	0	0	0	0	B	1946	ST-461 complex	34964	3_0_0_0_0_151_3_4_0_0_0_0_0
98502	22958	287	2244914	35570	4.551083865	21	51.6	Spain	Europe	0	0	0	0	0	0	0	0	B	213	ST-213 complex	34977;56507	5_8_0_1_0_0_4_0_0_0_0_0_0
98504	22960	211	2173952	40146	4.60364228	17	51.5	Spain	Europe	0	0	0	0	0	0	0	0	B	15196	ST-103 complex	23038;26338	0_17_0_0_0_0_80_9_0_0_0_0_0
99879	NML2020-063F	142	2131491	49974	4.698744112	13	51.55	Canada	North America	0	2020	0	0	0	0	0	0	B	269	ST-269 complex	36245;75956	8_0_0_0_0_1_0_91_0_0_0_0_0
99885	NML2020-082F	150	2195149	53971	4.732160465	15	51.41	Canada	North America	0	2020	0	0	0	0	0	0	Y	183	ST-23 complex	36248;75957	34_0_0_0_0_0_2_281_2_0_0_0_0
100110	DE9168	181	2048994	22780	4.35755372	28	52.05	Germany	Europe	Lower Saxony	2003	0	45-64	female	invasive (unspecified/other)	0	0	C	11	ST-11 complex	36266	13_1_0_0_2_0_0_4_1_0_0_1_0
100132	2039	463	2067093	11856	4.073938191	53	51.66	Burkina Faso	Africa	Kossi	0	0	0	0	invasive (unspecified/other)	CSF	0	W	2881	ST-175 complex	36285;71767	13_1_0_0_2_0_0_4_1_2_0_2_0
100136	2855	196	2054673	23459	4.370309495	28	52.06	Burkina Faso	Africa	0	0	0	0	0	carrier	throat swab	0	0	2881	ST-175 complex	36289	13_1_0_0_2_0_0_4_1_2_0_0_0
100137	2863	160	2223409	48575	4.686412809	15	51.53	Burkina Faso	Africa	0	0	0	0	0	carrier	throat swab	0	W	2881	ST-175 complex	36290	13_1_0_0_2_0_0_15_0_0_0_0_0
100141	2976	115	2143347	61041	4.78562164	11	51.65	Ghana	Africa	Upper-East	0	0	0	0	invasive (unspecified/other)	CSF	0	W	2881	ST-175 complex	36294;36295;36296;36297;36298;36299;36300;36301;36304;36305;36306;36308;36310;36317;36318;36321;36323;36325;36326;36327;36329;75968;75969;75970;75971;75972;75973;75974;75975;75978;75979;75980;75982;75984;75991;75992;75995;75997;75999;76000;76001;76003	13_1_0_0_2_0_0_15_0_0_0_0_0
100144	2998	193	2232171	45853	4.661367755	17	51.5	Ghana	Africa	Upper-East	0	0	0	0	invasive (unspecified/other)	CSF	0	W	2881	ST-175 complex	36295;36296;36297;36298;36299;36301;36304;36310;36317;36321;36323;36326;36327;75969;75970;75971;75972;75973;75975;75978;75984;75991;75995;75997;76000;76001	13_1_0_0_2_0_0_15_0_0_0_0_0
100145	3000	180	2232516	44515	4.648506378	16	51.23	Ghana	Africa	Upper-East	0	0	0	0	invasive (unspecified/other)	CSF	0	W	2881	ST-175 complex	36295;36296;36297;36298;36299;36301;36304;36310;36317;36321;36323;36326;36327;75969;75970;75971;75972;75973;75975;75978;75984;75991;75995;75997;76000;76001	13_1_0_0_2_0_0_15_0_0_0_0_0
100157	3053	213	2067373	19311	4.285804764	35	51.96	Ghana	Africa	Upper-East	0	0	0	0	invasive (unspecified/other)	CSF	0	W	2881	ST-175 complex	36305;75979	13_1_0_0_2_0_0_15_0_0_0_3_0
100168	3146	200	2163604	35233	4.546949624	20	51.54	Ghana	Africa	Upper-East	0	0	0	0	carrier	throat swab	0	0	2881	ST-175 complex	36313;75987	13_1_0_0_2_0_0_15_0_0_0_0_0
100171	3155	400	2232899	21775	4.337958164	26	51.53	Ghana	Africa	Upper-East	0	0	0	0	carrier	throat swab	0	W	2881	ST-175 complex	36295;36296;36297;36298;36299;36301;36304;36310;36317;36321;36323;36326;36327;75969;75970;75971;75972;75973;75975;75978;75984;75991;75995;75997;76000;76001	13_1_0_0_2_0_0_15_0_0_0_0_0
100174	3164	198	2117885	36521	4.562542661	15	51.78	Ghana	Africa	Upper-East	0	0	0	0	carrier	throat swab	0	W	2881	ST-175 complex	36295;36296;36297;36298;36299;36301;36304;36310;36317;36321;36323;36326;36327;75969;75970;75971;75972;75973;75975;75978;75984;75991;75995;75997;76000;76001	13_1_0_0_2_0_0_15_0_0_0_1_0
100188	3218	171	2153551	47198	4.673923596	17	51.63	Ghana	Africa	Upper-East	0	0	0	0	carrier	throat swab	0	W	2881	ST-175 complex	36314;36316;36320;75988;75990;75994	13_1_0_0_2_0_0_15_0_0_0_0_0
100189	3219	409	2143585	17085	4.232614983	39	51.54	Ghana	Africa	Upper-East	0	0	0	0	carrier	throat swab	0	W	2881	ST-175 complex	36329;76003	13_1_0_0_2_0_0_15_0_0_0_2_0
100190	3220	220	2068838	19796	4.296577445	37	52.04	Ghana	Africa	Upper-East	0	0	0	0	carrier	throat swab	0	W	2881	ST-175 complex	36302;36303;36307;36309;36315;36319;36322;36328;36332;75976;75977;75981;75983;75989;75993;75996;76002;76006	13_1_0_0_2_0_0_15_0_0_0_4_0
100191	3222	187	2177485	40787	4.610521763	18	51.51	Ghana	Africa	Upper-East	0	0	0	0	carrier	throat swab	0	0	2881	ST-175 complex	36330;76004	13_1_0_0_2_0_0_16_0_0_0_0_0
100196	3255	224	2198092	40522	4.607690872	15	51.61	Ghana	Africa	Upper-East	0	0	0	0	carrier	throat swab	0	W	2881	ST-175 complex	36335;71772;76009	13_1_0_0_2_0_0_15_0_1_0_0_0
100199	3268	194	2056454	24734	4.393294356	28	52.06	Ghana	Africa	Upper-East	0	0	0	0	carrier	throat swab	0	W	2881	ST-175 complex	36338;76011	13_1_0_0_2_0_0_15_0_1_1_0_0
100200	3270	177	2086958	34059	4.532231893	18	52.03	Ghana	Africa	Upper-East	0	0	0	0	carrier	throat swab	0	W	2881	ST-175 complex	36339;76012	13_1_0_0_2_0_0_17_0_0_0_1_0
100202	3274	205	2232593	41725	4.620396345	19	51.28	Ghana	Africa	Upper-East	0	0	0	0	carrier	throat swab	0	W	2881	ST-175 complex	36341	13_1_0_0_2_0_0_17_0_0_1_0_0
100204	3326	415	2133242	15191	4.181586364	43	51.83	Ghana	Africa	Upper-East	0	0	0	0	carrier	throat swab	0	W	2881	ST-175 complex	36343;36344	5_0_0_0_1_0_104_0_0_0_0_0_0
100207	981784	312	2133554	29575	4.470924753	20	51.72	The Netherlands	Europe	0	1998	0	15-24	male	0	0	0	C	60	ST-60 complex	36346;63110	34_1_0_1_3_0_11_2_0_0_0_0_0
100263	2842STDY5881015	216	2121024	27383	4.437481026	24	51.73	The Netherlands	Europe	0	0	0	0	0	0	0	0	C	2680	ST-8 complex	36400;37303	13_2_0_0_0_2_0_0_0_0_0_0_0
100284	992073	337	2240463	37026	4.568506797	20	51.28	The Netherlands	Europe	0	1999	0	45-64	male	0	0	0	Y	5453	ST-92 complex	36421	0_0_0_0_0_0_1_44_0_0_0_0_0
100300	2842STDY5881054	297	2252219	30778	4.488240395	24	51.34	The Netherlands	Europe	0	0	0	0	0	0	0	0	B	32	ST-32 complex	36437	23_0_0_0_2_30_0_0_0_0_0_0_0
100304	2000373	347	2159518	18216	4.260453018	38	51.56	The Netherlands	Europe	0	2000	0	45-64	male	0	0	0	C	461	ST-461 complex	36441	0_0_0_0_0_0_18_37_0_0_0_0_0
100330	2842STDY5881084	321	2114016	25396	4.404765318	28	51.69	The Netherlands	Europe	0	0	0	0	0	0	0	0	B	34	ST-32 complex	36467	34_1_0_1_3_0_11_4_0_0_0_0_0
100333	2842STDY5881087	232	2244950	30979	4.491067395	21	51.44	The Netherlands	Europe	0	0	0	0	0	0	0	0	C	2680	ST-8 complex	36470	6_0_0_0_1_269_0_1_0_0_0_0_0
100334	2001394	241	2114344	22044	4.343290402	33	51.67	The Netherlands	Europe	0	2000	0	25-44	male	0	0	0	B	41	ST-41/44 complex	36471;71792	49_0_1_32_0_0_0_0_0_0_0_0_0
100340	2001573	405	2128217	28524	4.455210428	23	51.74	The Netherlands	Europe	0	2000	0	45-64	male	0	0	0	C	483	ST-18 complex	36477;63713	6_0_0_0_1_1_411_0_0_0_0_0_0
100357	2842STDY5881111	306	2195833	27931	4.446086485	25	51.51	The Netherlands	Europe	0	0	0	0	0	0	0	0	B	42	ST-41/44 complex	36494;37038;37154;71798;71877;71883	34_1_0_1_3_0_11_5_1_0_0_1_0
100361	2842STDY5881115	140	2184888	54589	4.737105139	11	51.52	The Netherlands	Europe	0	0	0	0	0	0	0	0	C	2680	ST-8 complex	36498;37041	5_0_0_0_9_2_0_1_0_0_0_0_0
100367	2010450	292	2118068	23332	4.367951968	28	51.7	The Netherlands	Europe	0	2001	0	15-24	male	0	0	0	B	60	ST-60 complex	36504	0_0_0_0_0_0_18_23_0_0_0_0_0
100370	2010688	341	2125965	31625	4.500030534	19	51.73	The Netherlands	Europe	0	2001	0	25-44	female	0	0	0	B	34	ST-32 complex	36507	5_0_1_4_0_0_0_0_0_0_0_0_0
100374	2010903	177	2086958	34059	4.532231893	18	52.03	The Netherlands	Europe	0	2001	0	25-44	male	0	0	0	B	3547	ST-60 complex	36511	49_0_1_35_0_0_0_0_0_0_0_0_0
100375	2010904	308	2175017	36787	4.565694372	20	51.53	The Netherlands	Europe	0	2001	0	65+	male	0	0	0	B	3548	ST-18 complex	36512;56658	6_0_0_0_1_15_15_0_0_0_0_0_0
100379	2842STDY5881133	308	2175017	36787	4.565694372	20	51.53	The Netherlands	Europe	0	0	0	0	0	0	0	0	B	41	ST-41/44 complex	36516	34_1_0_1_3_0_12_0_0_0_0_0_0
100381	2011060	265	2164240	26963	4.430768212	26	51.36	The Netherlands	Europe	0	2001	0	45-64	female	0	0	0	C	2699	ST-8 complex	36495;36518;37039;37155;59764;59766;59783;59787	0_0_0_0_0_0_5_3_0_1_0_0_0
100391	2011337	312	2133554	29575	4.470924753	20	51.72	The Netherlands	Europe	0	2001	0	45-64	female	0	0	0	B	259	ST-32 complex	36528;63714	34_1_0_1_3_0_11_5_0_0_0_0_0
100412	2012552	193	2232171	45853	4.661367755	17	51.5	The Netherlands	Europe	0	2001	0	45-64	female	0	0	0	C	2680	ST-8 complex	36549;59767;60739	34_1_0_1_3_0_11_6_0_0_0_0_0
100423	2842STDY5881178	227	2096774	23097	4.363555574	27	51.62	The Netherlands	Europe	0	0	0	0	0	0	0	0	C	3486	ST-8 complex	36560;37064;37180	34_0_0_0_0_0_5_1_0_0_0_1_0
100432	2842STDY5881187	246	2168529	35931	4.555469304	18	51.66	The Netherlands	Europe	0	0	0	0	0	0	0	0	C	11	ST-11 complex	36569	34_1_0_1_3_0_7_5_0_0_0_0_0
100444	2842STDY5881199	270	2261859	31023	4.491683793	23	51.42	The Netherlands	Europe	0	0	0	0	0	0	0	0	C	8	ST-8 complex	36580;56663;76049	34_1_0_1_3_0_11_3_0_0_0_0_0
100445	2842STDY5881200	209	2050119	21991	4.342244979	29	51.9	The Netherlands	Europe	0	0	0	0	0	0	0	0	C	2680	ST-8 complex	36581;37072	6_10_0_0_0_36_0_0_0_0_0_0_0
100456	2060979	334	2201872	20946	4.321101099	34	51.74	The Netherlands	Europe	0	2006	0	65+	male	0	0	0	B	4484	ST-22 complex	36592;56666	32_0_0_0_0_0_16_0_0_0_0_0_0
100473	2842STDY5881228	237	2196929	37386	4.572709002	19	51.44	The Netherlands	Europe	0	0	0	0	0	0	0	0	Y	1466	ST-174 complex	36609	0_17_0_0_0_0_5_2_0_0_0_0_0
100478	2070406	203	2194490	38759	4.588372564	21	51.45	The Netherlands	Europe	0	2007	0	45-64	female	0	0	0	B	269	ST-269 complex	36614	5_0_0_0_1_0_102_0_0_0_0_0_0
100479	2070506	308	2175017	36787	4.565694372	20	51.53	The Netherlands	Europe	0	2007	0	65+	female	0	0	0	E	1239	ST-60 complex	36615;56669;71822	34_1_0_1_3_0_8_0_1_0_0_0_0
100485	2842STDY5881240	166	2139300	39615	4.59785966	14	51.58	The Netherlands	Europe	0	0	0	0	0	0	0	0	C	1372	ST-8 complex	36621;37085;37201;56672;56732;56744	0_0_0_0_0_0_18_7_1_0_0_0_0
100525	2091198	168	2091270	32078	4.506207283	18	51.87	The Netherlands	Europe	0	2009	0	15-24	male	0	0	0	B	3720	ST-32 complex	36661;61467;76067	3_0_0_0_0_1_282_0_0_0_0_0_0
100544	2103747	324	2185471	18809	4.274365706	37	51.68	The Netherlands	Europe	0	2010	0	15-24	female	0	0	0	B	213	ST-213 complex	36680	49_0_1_13_0_8_0_0_0_0_0_0_0
100550	2110673	243	2115963	44849	4.651752764	15	51.8	The Netherlands	Europe	0	2011	0	15-24	male	0	0	0	B	18	ST-18 complex	36686;63720	5_8_0_0_1_0_0_14_0_0_0_0_0
100556	2111581	171	2153551	47198	4.673923596	17	51.63	The Netherlands	Europe	0	2011	0	65+	female	0	0	0	C	5133	ST-103 complex	3499;36692	4_0_0_0_0_0_27_1_0_0_0_0_0
100563	2120492	244	2174053	38468	4.585099607	18	51.49	The Netherlands	Europe	0	2012	0	15-24	female	0	0	0	B	1157	ST-1157 complex	36699	8_0_0_2_0_0_7_14_0_0_0_1_0
100564	2120610	278	2078536	14417	4.158874898	44	51.78	The Netherlands	Europe	0	2012	0	65+	male	0	0	0	Y	23	ST-23 complex	36700;56681;71828	0_15_2_1_0_15_7_0_0_0_0_0_0
100575	2130695	184	2198380	43430	4.637789829	17	51.61	The Netherlands	Europe	0	2013	0	45-64	male	0	0	0	B	1163	ST-269 complex	36711;62092	6_0_0_0_1_1_66_245_0_0_0_0_0
100583	2842STDY5881495	190	2128650	33011	4.518658681	22	51.62	The Netherlands	Europe	0	0	0	0	0	0	0	0	B	154	ST-41/44 complex	36719;36971;37269	34_1_0_1_0_0_3_0_0_1_0_0_0
100587	780733	181	2048994	22780	4.35755372	28	52.05	The Netherlands	Europe	0	1978	0	0	female	0	0	0	B	8	ST-8 complex	36723	57_0_0_0_1_0_0_37_0_0_0_0_0
100588	790143	167	2186445	33486	4.524863273	19	51.5	The Netherlands	Europe	0	1979	0	0	male	0	0	0	A	4557	ST-1 complex	36724;76083	34_1_0_1_0_0_3_4_0_0_0_0_0
100589	2842STDY5881505	317	2222848	36692	4.564571385	18	51.6	The Netherlands	Europe	0	0	0	0	0	0	0	0	B	8	ST-8 complex	36725;71833	34_1_0_1_0_6_0_1_0_0_0_0_0
100590	2842STDY5881508	352	2145446	18305	4.262569733	37	51.74	The Netherlands	Europe	0	0	0	0	0	0	0	0	B	2174	ST-8 complex	36726	34_1_0_4_0_0_0_1_0_0_0_0_0
100591	800879	182	2146023	40123	4.603393398	18	51.51	The Netherlands	Europe	0	1980	0	0	male	0	0	0	B	8	ST-8 complex	36727	34_1_0_1_0_0_11_9_0_0_0_0_0
100592	2842STDY5881513	178	2219001	43379	4.637279536	18	51.29	The Netherlands	Europe	0	0	0	0	0	0	0	0	B	8	ST-8 complex	36728;36940;37238;71834;76117;76197	34_1_0_1_3_0_10_0_0_0_0_0_0
100608	2842STDY5881550	165	2222097	44609	4.649422488	17	51.29	The Netherlands	Europe	0	0	0	0	0	0	0	0	C	8	ST-8 complex	36743;36944;37242;76087;76119;76199	27_5_1_1_0_0_0_0_0_0_0_0_0
100612	882011	268	2174178	37633	4.57556884	21	51.47	The Netherlands	Europe	0	1988	0	<1	female	0	0	0	B	16624	ST-364 complex	36747	34_1_0_1_3_0_10_0_0_1_0_0_0
100618	2842STDY5881574	228	2055293	19986	4.300725883	33	51.88	The Netherlands	Europe	0	0	0	0	0	0	0	0	C	8	ST-8 complex	36752;76089	34_1_0_1_2_0_0_2_0_0_0_0_0
100619	900761	193	2232171	45853	4.661367755	17	51.5	The Netherlands	Europe	0	1990	0	25-44	female	0	0	0	B	153	ST-8 complex	36753	6_0_0_0_1_1_66_240_0_0_0_0_0
100620	900798	199	2057385	23361	4.368491429	29	52.07	The Netherlands	Europe	0	1990	0	5-14	male	0	0	0	B	41	ST-41/44 complex	36754	0_0_0_0_0_0_1_30_0_0_0_0_0
100627	2842STDY5881597	204	2127692	31017	4.49159979	20	51.64	The Netherlands	Europe	0	0	0	0	0	0	0	0	C	32	ST-32 complex	36761;36953;37251	34_1_0_1_3_0_10_1_0_0_0_0_0
100629	910039	247	2108105	41355	4.616528025	17	51.82	The Netherlands	Europe	0	1991	0	1-4	male	0	0	0	C	8	ST-8 complex	36763;76091	34_1_0_1_2_0_6_0_0_0_0_0_0
100630	910083	188	2182690	47033	4.672402681	16	51.56	The Netherlands	Europe	0	1991	0	5-14	male	0	0	0	C	16626	ST-8 complex	36764;56691	34_1_0_1_2_0_0_3_0_0_0_0_0
100635	911665	288	2228225	31712	4.501223633	22	51.41	The Netherlands	Europe	0	1991	0	<1	male	0	0	0	B	16628	ST-8 complex	36769;52782;56693	34_1_0_1_2_0_0_4_0_0_0_0_0
100640	2842STDY5881628	185	2125888	29044	4.463056428	18	51.66	The Netherlands	Europe	0	0	0	0	0	0	0	0	B	153	ST-8 complex	36774;36958;37256	50_1_0_4_0_0_0_0_0_0_0_0_0
100648	922173	225	2152939	35776	4.553591782	19	51.65	The Netherlands	Europe	0	1992	0	1-4	female	0	0	0	B	16629	ST-18 complex	36782;56695;63725	6_0_0_0_1_364_0_0_0_0_0_0_0
100662	951018	340	2090733	26267	4.419410474	20	51.8	The Netherlands	Europe	0	1995	0	<1	female	0	0	0	B	16631	ST-41/44 complex	36796;71852	6_0_1_3_2_3_3_1_0_0_0_0_0
100681	2842STDY5881733	255	2207670	31258	4.494961187	23	51.56	The Netherlands	Europe	0	0	0	0	0	0	0	0	B	146	ST-41/44 complex	36814;36986	2_0_0_1_0_12_0_0_0_0_0_0_0
100696	INS-Nm979	88	2148426	61896	4.791662584	8	51.71	Colombia	South America	0	2013	0	0	0	invasive (unspecified/other)	0	0	C	3128	ST-178 complex	36829	2_0_0_1_0_13_0_0_0_0_0_0_0
100699	INS-Nm983	91	2128028	64122	4.80700706	11	51.78	Colombia	South America	Bolivar	2013	0	0	0	invasive (unspecified/other)	0	0	C	178	ST-178 complex	36832;56707	2_0_0_1_0_12_1_0_0_0_0_0_0
100700	INS-Nm984	95	2172696	69228	4.840281785	9	51.51	Colombia	South America	Santand.	2013	0	0	0	invasive (unspecified/other)	0	0	B	14183	ST-178 complex	36833	6_0_9_2_2_43_6_7_0_0_0_0_0
100703	INS-Nm989	106	2214687	68310	4.834484285	12	51.55	Colombia	South America	Bolivar	2013	0	0	0	invasive (unspecified/other)	0	0	B	9493	0	36836	0_1_0_0_0_0_109_0_0_0_0_0_0
100711	INS-Nm998	81	2119324	71920	4.856849679	11	51.87	Colombia	South America	Magdale.	2013	0	0	0	invasive (unspecified/other)	0	0	B	35	ST-35 complex	36844	0_6_2_3_0_0_0_0_0_0_0_0_0
100721	INS-Nm1013	145	2213803	53751	4.730386548	12	51.49	Colombia	South America	0	2014	0	0	0	invasive (unspecified/other)	0	0	C	14184	ST-1572 complex	36854;49689	5_6_0_1_0_4_0_0_0_0_0_0_0
100727	INS-Nm1020	170	2108738	28460	4.454234896	17	51.71	Colombia	South America	0	2014	0	0	0	invasive (unspecified/other)	0	0	B	4237	ST-865 complex	36860	6_0_19_0_0_0_8_0_0_0_0_0_0
100729	INS-Nm1022	89	2148105	52352	4.718933278	8	51.7	Colombia	South America	Antioquia	2014	0	0	0	invasive (unspecified/other)	0	0	B	2288	ST-41/44 complex	36862	0_0_0_0_0_144_0_0_0_0_0_0_0
100740	INS-Nm1040	103	2126881	61632	4.789806261	10	51.78	Colombia	South America	Antioquia	2014	0	0	0	invasive (unspecified/other)	0	0	B	33	ST-32 complex	36873	2_0_0_1_0_12_0_1_0_0_0_0_0
100775	INS-Nm1121	102	2181680	48740	4.687885525	14	51.48	Colombia	South America	0	2016	0	0	0	invasive (unspecified/other)	0	0	C	3128	ST-178 complex	36908	13_0_0_0_5_1_34_0_0_0_0_0_0
100781	INS-Nm1137	92	2170738	67091	4.826664265	10	51.59	Colombia	South America	Antioquia	2016	0	0	0	invasive (unspecified/other)	0	0	Y	1624	ST-167 complex	36914;71861	0_6_2_3_0_0_0_1_0_0_0_0_0
100793	INS-Nm1168	111	2121777	59473	4.774319846	11	51.85	Colombia	South America	0	2016	0	0	0	invasive (unspecified/other)	0	0	C	14184	ST-1572 complex	36924;49691	0_1_1_0_1_10_0_0_0_0_0_0_0
100803	INS-Nm1197	98	2166094	73293	4.865062498	11	51.58	Colombia	South America	0	2017	0	0	0	0	0	0	C	278	ST-35 complex	36934	6_0_9_2_2_43_1_0_0_0_0_0_0
100804	INS-Nm1199	110	2132045	52550	4.72057272	13	51.79	Colombia	South America	0	2017	0	0	0	0	0	0	B	9493	0	36935	34_1_0_1_0_0_3_4_0_0_0_0_0
100807	790200	100	2111383	51485	4.711680717	14	51.82	The Netherlands	Europe	0	1979	0	0	male	0	0	0	B	8	ST-8 complex	36938;76116	34_1_0_1_0_6_0_1_0_0_0_0_0
100808	790555	69	2077119	64652	4.810581964	11	52.07	The Netherlands	Europe	0	1979	0	0	0	0	0	0	B	2174	ST-8 complex	36939	34_1_0_1_0_0_11_9_0_0_0_0_0
100809	811198	88	2148426	61896	4.791662584	8	51.71	The Netherlands	Europe	0	1981	0	0	female	0	0	0	B	8	ST-8 complex	36940;76117	34_1_0_1_3_0_10_0_0_0_0_0_0
100813	880416	82	2143053	58391	4.766345913	9	51.72	The Netherlands	Europe	0	1988	0	1-4	female	0	0	0	C	8	ST-8 complex	36944;76119	34_1_0_1_3_0_10_0_0_1_0_0_0
100817	900382	88	2148426	61896	4.791662584	8	51.71	The Netherlands	Europe	0	1990	0	15-24	male	0	0	0	C	8	ST-8 complex	36948;76122	0_0_0_0_0_0_74_0_2_0_0_0_0
100832	940908	66	2034023	84210	4.925363667	8	52.1	The Netherlands	Europe	0	1994	0	1-4	male	0	0	0	B	32	ST-32 complex	36963	6_0_0_0_1_1_394_0_0_0_0_0_0
100839	980792	76	2106008	83942	4.923979312	8	51.81	The Netherlands	Europe	0	1998	0	5-14	female	0	0	0	B	41	ST-41/44 complex	36970	6_0_0_0_1_24_69_0_0_0_0_1_0
100854	990030	87	2145130	48988	4.690089709	14	51.89	The Netherlands	Europe	0	1999	0	25-44	male	0	0	0	B	2286	ST-41/44 complex	36982	6_10_0_0_0_5_0_152_0_0_0_0_0
100864	990615	102	2181680	48740	4.687885525	14	51.48	The Netherlands	Europe	0	1999	0	25-44	male	0	0	0	W	1286	ST-22 complex	36381;37293	0_0_0_0_0_0_346_0_0_0_0_0_0
100870	991027	67	2018014	55392	4.743447046	10	52.19	The Netherlands	Europe	0	1999	0	15-24	male	0	0	0	B	4065	ST-32 complex	36390;36994;37299;71777;71868;71891	34_1_0_1_3_0_11_2_0_0_0_0_0
100875	991210	68	2023602	59853	4.777085923	8	52.18	The Netherlands	Europe	0	1999	0	15-24	female	0	0	0	C	2680	ST-8 complex	36400;37303	34_0_0_0_0_0_2_269_0_0_0_0_0
100881	991932	97	2169402	65531	4.816446795	10	51.54	The Netherlands	Europe	0	1999	0	15-24	male	0	0	0	C	11	ST-11 complex	36418;37002;37309;71785;71872;76220	23_0_0_0_2_1_21_0_0_0_0_0_0
100893	2000311	93	2143302	65275	4.81474688	10	51.71	The Netherlands	Europe	0	2000	0	15-24	female	0	0	0	B	461	ST-461 complex	37011	34_1_0_1_3_0_11_4_0_0_0_0_0
100907	2001346	67	2018014	55392	4.743447046	10	52.19	The Netherlands	Europe	0	2000	0	15-24	female	0	0	0	C	2680	ST-8 complex	37025	0_22_1_0_0_0_0_0_0_0_0_0_0
100938	2011833	101	2228161	51185	4.709142708	12	51.5	The Netherlands	Europe	0	2001	0	15-24	male	0	0	0	C	3553	ST-269 complex	37056;63734;71879	0_0_0_0_0_0_21_3_0_0_0_0_0
100940	2012239	82	2143053	58391	4.766345913	9	51.72	The Netherlands	Europe	0	2001	0	15-24	male	0	0	0	B	34	ST-32 complex	37058	34_1_0_1_3_0_11_6_0_0_0_0_0
100946	2020151	71	2083512	74091	4.869765456	8	52.06	The Netherlands	Europe	0	2002	0	15-24	male	0	0	0	C	3486	ST-8 complex	37064	34_1_0_1_3_0_11_3_0_0_0_0_0
100954	2020745	68	2023602	59853	4.777085923	8	52.18	The Netherlands	Europe	0	2002	0	65+	female	0	0	0	C	2680	ST-8 complex	37072	6_10_0_0_0_5_60_0_1_0_0_0_0
100955	2060092	92	2170738	67091	4.826664265	10	51.59	The Netherlands	Europe	0	2005	0	25-44	male	0	0	0	W	22	ST-22 complex	37073	13_0_0_0_9_0_3_0_0_0_0_0_0
100960	2061515	89	2148105	52352	4.718933278	8	51.7	The Netherlands	Europe	0	2006	0	65+	female	0	0	0	Y	167	ST-167 complex	37078	34_0_0_0_0_0_2_286_0_1_0_0_0
101003	2000151_II	83	2162160	66314	4.821605225	9	51.59	The Netherlands	Europe	0	0	0	0	0	0	0	0	C	11	ST-11 complex	37121;76167	6_0_0_0_1_9_0_1_0_0_0_0_0
101027	2001615_II	87	2145130	48988	4.690089709	14	51.89	The Netherlands	Europe	0	0	0	0	0	0	0	0	B	41	ST-41/44 complex	37145;76174	34_0_0_0_0_0_5_1_0_0_1_0_0
101029	2001633_II	94	2125001	61745	4.790601795	10	51.79	The Netherlands	Europe	0	0	0	0	0	0	0	0	C	11	ST-11 complex	37147	34_1_0_1_3_0_11_5_1_0_0_0_0
101039	2010221_II	65	2019943	58509	4.767222675	9	52.18	The Netherlands	Europe	0	0	0	0	0	0	0	0	C	2680	ST-8 complex	37157	34_1_0_1_3_0_11_6_0_0_0_0_0
101062	2020151_II	79	2171574	69832	4.84405448	11	51.52	The Netherlands	Europe	0	0	0	0	0	0	0	0	C	3486	ST-8 complex	37180	6_0_0_0_1_368_0_0_0_0_0_1_0
101064	2020276_II	103	2126881	61632	4.789806261	10	51.78	The Netherlands	Europe	0	0	0	0	0	0	0	0	B	3608	ST-41/44 complex	37182	34_1_0_1_3_0_7_5_0_0_0_1_0
101069	2020707_II	74	2135857	72250	4.858837851	9	51.65	The Netherlands	Europe	0	0	0	0	0	0	0	0	C	8	ST-8 complex	37187;56742;76184	34_1_0_1_3_0_11_3_0_0_0_1_0
101070	2020745_II	70	2020043	48463	4.685410295	9	52.18	The Netherlands	Europe	0	0	0	0	0	0	0	0	C	2680	ST-8 complex	37188	32_0_0_0_0_0_16_0_0_0_0_1_0
101080	2070189_II	66	2034023	84210	4.925363667	8	52.1	The Netherlands	Europe	0	0	0	0	0	0	0	0	Y	1466	ST-174 complex	37198	34_1_0_1_3_0_8_0_1_0_0_0_0
101083	2071065_II	78	2110131	55798	4.746618633	13	51.88	The Netherlands	Europe	0	0	0	0	0	0	0	0	C	1372	ST-8 complex	37201;56744	3_0_0_0_0_1_35_3_0_0_0_0_0
101084	2071109_II	107	2146976	49769	4.696958915	12	51.63	The Netherlands	Europe	0	0	0	0	0	0	0	0	B	213	ST-213 complex	37202;56745	34_0_0_0_0_0_11_231_0_1_0_0_0
101089	2071442_II	94	2125001	61745	4.790601795	10	51.79	The Netherlands	Europe	0	0	0	0	0	0	0	0	C	11	ST-11 complex	37207;76187	6_10_0_0_0_5_21_0_0_0_0_0_0
101115	2120785_II	111	2121777	59473	4.774319846	11	51.85	The Netherlands	Europe	0	0	0	0	0	0	0	0	W	1158	ST-22 complex	37233	34_1_0_1_0_0_3_4_0_0_0_0_0
101118	790200_II	81	2119324	71920	4.856849679	11	51.87	The Netherlands	Europe	0	0	0	0	0	0	0	0	B	8	ST-8 complex	37236;76196	34_1_0_1_0_6_0_1_0_0_0_1_0
101119	790555_II	75	2097082	64239	4.807798772	10	51.83	The Netherlands	Europe	0	0	0	0	0	0	0	0	B	2174	ST-8 complex	37237	34_1_0_1_0_0_11_9_0_0_0_0_0
101120	811198_II	80	2149116	55630	4.74530906	10	51.86	The Netherlands	Europe	0	0	0	0	0	0	0	0	B	8	ST-8 complex	37238;76197	34_1_0_1_3_0_10_0_0_0_0_0_0
101124	880416_II	69	2077119	64652	4.810581964	11	52.07	The Netherlands	Europe	0	0	0	0	0	0	0	0	C	8	ST-8 complex	37242;76199	34_1_0_1_3_0_10_0_0_1_0_0_0
101128	900382_II	76	2106008	83942	4.923979312	8	51.81	The Netherlands	Europe	0	0	0	0	0	0	0	0	C	8	ST-8 complex	37246;76202	34_1_0_1_2_0_0_4_0_0_0_0_0
101138	920545_II	82	2143053	58391	4.766345913	9	51.72	The Netherlands	Europe	0	0	0	0	0	0	0	0	B	153	ST-8 complex	37256	0_0_0_0_0_0_5_3_0_0_0_0_0
101179	990808_II	71	2083512	74091	4.869765456	8	52.06	The Netherlands	Europe	0	0	0	0	0	0	0	0	B	259	ST-32 complex	37297;63740	6_0_1_3_2_3_3_0_0_0_0_0_0
101194	992008_II	77	2092584	63003	4.79936123	10	52.04	The Netherlands	Europe	0	0	0	0	0	0	0	0	B	146	ST-41/44 complex	37311	43_0_4_0_0_0_9_0_0_1_0_1_0
101275	HYD	291	2134257	29479	4.469512747	19	51.72	China	Asia	Hubei	2019	0	65+	female	invasive (unspecified/other)	0	sporadic case	C	16642	ST-4821 complex	37371;51948	0_0_0_0_0_0_75_1_0_1_0_0_0
101308	0051/11	150	2195149	53971	4.732160465	15	51.41	Czech Republic	Europe	CZ032	2011	0	25-44	male	carrier	throat swab	healthy contact	B	32	ST-32 complex	37390	0_6_2_0_0_0_0_7_2_0_0_0_0
102400	NZ19MI0005	268	2174178	37633	4.57556884	21	51.47	New Zealand	Oceania	0	2019	0	0	0	meningitis and septicaemia	blood	0	B	1572	ST-1572 complex	37914;50585	0_6_2_0_0_0_0_7_1_0_0_0_0
102409	NZ19MI0017	266	2184750	34566	4.538649126	21	51.41	New Zealand	Oceania	0	2019	0	0	0	septicaemia	blood	0	B	1572	ST-1572 complex	37923;49695	0_6_2_0_0_0_0_14_0_0_0_0_0
102425	NZ19MI0036	247	2108105	41355	4.616528025	17	51.82	New Zealand	Oceania	0	2019	0	0	0	septicaemia	blood	0	B	1572	ST-1572 complex	37939;49696;63150	3_0_0_0_0_1_284_0_0_0_0_0_0
102429	NZ19MI0040	279	2262492	30046	4.477786663	24	51.2	New Zealand	Oceania	0	2019	0	0	0	septicaemia	throat swab	0	B	213	ST-213 complex	37943	0_6_2_0_0_0_0_20_0_0_0_0_0
102433	NZ19MI0044	252	2110572	38378	4.584082339	19	51.82	New Zealand	Oceania	0	2019	0	0	0	meningitis and septicaemia	blood	0	B	1572	ST-1572 complex	37947;49697;71982	0_6_2_0_0_0_0_16_0_0_0_0_0
102437	NZ19MI0048	252	2110572	38378	4.584082339	19	51.82	New Zealand	Oceania	0	2019	0	0	0	meningitis	CSF	0	B	14800	ST-1572 complex	37951;49698	4_0_0_0_0_0_123_19_0_0_0_0_0
102446	NZ19MI0061	240	2260808	35870	4.554731377	19	51.48	New Zealand	Oceania	0	2019	0	0	0	meningitis and septicaemia	blood	0	E	1157	ST-1157 complex	37960;63152;71987	0_6_2_0_0_0_0_18_0_0_0_0_0
102449	NZ19MI0064	253	2168050	43402	4.637509743	18	51.49	New Zealand	Oceania	0	2019	0	0	0	septicaemia	blood	0	B	1572	ST-1572 complex	37963;49700;76306	13_0_0_0_5_1_22_9_0_0_0_0_0
102458	NZ19MI0077	226	2050862	18376	4.264250982	33	51.92	New Zealand	Oceania	0	2019	0	0	0	septicaemia	blood	0	Y	1624	ST-167 complex	37972;56904	8_0_0_0_0_0_43_2_0_0_0_0_0
102461	NZ19MI0080	249	2193661	29612	4.471467741	23	51.5	New Zealand	Oceania	0	2019	0	0	0	meningitis and septicaemia	blood	0	Y	23	ST-23 complex	37975;71992	6_0_0_0_1_1_268_42_0_0_0_0_0
102462	NZ19MI0081	264	2246134	33992	4.531376718	19	51.29	New Zealand	Oceania	0	2019	0	0	0	meningitis	blood	0	B	154	ST-41/44 complex	37976;71993	34_0_0_0_0_5_54_3_41_0_0_0_0
102482	NZ19MI0103	236	2118544	19065	4.28023681	36	51.92	New Zealand	Oceania	0	2019	0	0	0	meningitis and septicaemia	blood	0	W	11	ST-11 complex	37996	31_0_0_0_0_0_1_46_1_0_0_0_0
102555	NML2020-026	210	2052834	20582	4.313487574	31	51.92	Canada	North America	0	2020	0	0	0	0	0	0	W	15377	ST-9316 complex	38028	34_0_0_0_0_5_52_23_134_0_0_0_0
102562	NML2020-051	158	2121564	40119	4.603350099	15	51.79	Canada	North America	0	2020	0	0	0	0	0	0	W	11	ST-11 complex	38035;72007	11_0_1_0_1_1_0_0_0_0_0_0_0
102577	M01003	492	2174862	13023	4.114711041	48	51.52	Australia	Oceania	0	0	0	0	0	invasive (unspecified/other)	0	0	C	15762	ST-231 complex	38048	0_15_2_1_0_3_127_0_0_0_0_0_0
102635	Nmen290	206	2175414	44060	4.644044493	16	51.53	Spain	Europe	Catalonia	2012	07/2011-06/2012	<1	female	invasive (unspecified/other)	blood	sporadic case	B	275	ST-269 complex	38059	13_0_0_0_5_1_12_0_0_0_0_1_0
103398	M28990	1	2145295	2145295	6.331487021	1	51.95	USA	North America	0	2014	0	0	0	0	0	0	Y	1624	ST-167 complex	38065	2_0_0_1_0_1_1_0_0_0_0_1_0
103400	M27822	1	2145295	2145295	6.331487021	1	51.95	USA	North America	0	2013	0	0	0	0	0	0	E	11550	ST-178 complex	38066	24_1_0_0_0_0_2_2_0_0_1_0_0
103413	M28623	1	2145295	2145295	6.331487021	1	51.95	USA	North America	0	2014	0	0	0	0	0	0	C	212	ST-212 complex	15418;48691;59245;65918	0_6_0_0_0_0_3_2_0_0_0_0_0
103416	M28434	1	2145295	2145295	6.331487021	1	51.95	USA	North America	0	2014	0	0	0	0	0	0	E	254	ST-254 complex	15423;38069;48692;49703;54095;56916;60852;61553;65919;72008;76322	0_15_2_1_0_64_0_0_0_0_0_0_0
103432	M22543	1	2145295	2145295	6.331487021	1	51.95	USA	North America	0	2010	0	0	0	0	0	0	B	1163	ST-269 complex	15363;15424;38070;65920;74039	11_5_0_0_0_0_0_0_0_0_0_0_0
103433	M23971	1	2145295	2145295	6.331487021	1	51.95	USA	North America	0	2011	0	0	0	0	0	0	C	917	ST-37 complex	15427;38071	5_4_6_1_0_0_1_0_0_0_0_0_0
103436	M29616	1	2145295	2145295	6.331487021	1	51.95	USA	North America	0	2014	0	0	0	0	0	0	C	11579	ST-60 complex	38073	32_0_0_0_0_0_1_40_0_0_0_0_0
103437	M40121	1	2145295	2145295	6.331487021	1	51.95	USA	North America	0	2016	0	0	0	0	0	0	Y	13362	ST-174 complex	15380;15435;65923;74040	37_0_0_0_0_0_21_0_0_0_0_0_0
103503	M28414	1	2145295	2145295	6.331487021	1	51.95	USA	North America	0	2013	0	0	0	0	0	0	cnl	53	ST-53 complex	15449;38075;65928;76323	3_0_0_0_5_2_0_0_0_0_0_0_0
105715	SMG-21-677	136	2136916	55478	4.744120796	12	51.67	UK [Scotland]	Europe	0	2021	07/2020-06/2021	0	0	invasive (unspecified/other)	CSF	0	B	15843	ST-213 complex	38217;59826	3_0_0_0_5_2_0_0_0_0_0_0_0
105749	SMG-21-720	147	2142407	44109	4.644527212	14	51.66	UK [Scotland]	Europe	0	2021	07/2020-06/2021	0	0	invasive (unspecified/other)	blood	0	B	15843	ST-213 complex	38217;59826	13_1_0_0_9_0_0_0_0_0_0_0_0
105751	AUSMDU00016644	448	2128724	15266	4.183725258	39	51.71	Australia	Oceania	0	0	0	0	0	invasive (unspecified/other)	blood	sporadic case	W/Y	175	ST-175 complex	38232	0_6_2_0_0_4_12_0_0_0_0_0_0
105764	Nmiss3345	144	2126350	43980	4.643255225	14	51.7	Italy	Europe	0	2020	0	0	0	meningitis	0	0	B	15854	ST-1572 complex	38236;49707	23_0_0_0_2_29_0_0_0_0_0_0_0
105811	20827	266	2184750	34566	4.538649126	21	51.41	Spain	Europe	0	2013	07/2013-06/2014	1-4	female	meningitis and septicaemia	CSF	0	B	5983	ST-461 complex	38244;76352	13_1_0_0_0_15_0_0_0_0_0_0_0
105837	60076	224	2198092	40522	4.607690872	15	51.61	South Africa	Africa	Northern Cape	2019	0	5-14	male	invasive (unspecified/other)	blood	0	Y	175	ST-175 complex	38266	13_0_0_0_3_2_2_11_0_0_0_0_0
105838	60214	224	2198092	40522	4.607690872	15	51.61	South Africa	Africa	Gauteng	2019	0	25-44	female	invasive (unspecified/other)	CSF	0	Y	884	ST-167 complex	38267	44_2_1_0_0_0_0_0_0_0_0_0_0
105840	60228	241	2114344	22044	4.343290402	33	51.67	South Africa	Africa	Limpopo	2019	0	25-44	female	invasive (unspecified/other)	CSF	0	B	15926	ST-4240/6688 complex	38269	8_0_0_0_0_0_13_8_0_0_0_0_0
105842	60941	200	2163604	35233	4.546949624	20	51.54	South Africa	Africa	Eastern Cape	2019	0	5-14	female	invasive (unspecified/other)	CSF	0	Y	4245	ST-23 complex	38271	3_0_0_0_0_27_18_0_0_0_0_0_0
105844	61060	214	2148192	35427	4.549334377	21	51.64	South Africa	Africa	Western Cape	2019	0	5-14	female	invasive (unspecified/other)	blood	0	B	213	ST-213 complex	38273	6_10_0_0_0_5_0_168_0_0_0_0_0
105851	61427	215	2201851	35803	4.553919419	21	51.52	South Africa	Africa	Western Cape	2020	0	5-14	female	invasive (unspecified/other)	blood	0	W	184	ST-22 complex	38280	0_1_0_0_0_22_3_0_0_0_0_0_0
105855	62851	200	2163604	35233	4.546949624	20	51.54	South Africa	Africa	Western Cape	2020	0	5-14	female	invasive (unspecified/other)	blood	0	B	35	ST-35 complex	38284	3_0_0_0_0_1_287_0_0_0_0_0_0
105858	63196	234	2229077	36859	4.566543548	22	51.43	South Africa	Africa	Western Cape	2020	0	1-4	female	invasive (unspecified/other)	CSF	0	B	213	ST-213 complex	38287	3_0_0_0_0_1_287_0_0_0_0_0_0
105871	63198	234	2229077	36859	4.566543548	22	51.43	South Africa	Africa	Western Cape	2020	0	1-4	male	invasive (unspecified/other)	CSF	0	B	213	ST-213 complex	38287;38300	34_0_0_0_0_5_52_361_10_2_0_0_0
105902	NML2021-010	169	2129038	40188	4.604096394	18	51.63	Canada	North America	0	2021	0	45-64	female	meningitis and septicaemia	blood	0	W	11	ST-11 complex	38316	59_2_0_0_0_0_0_0_0_0_0_0_0
106284	MM2037	99	2130000	92665	4.96691573	8	51.7	Russia	Asia	Nizhny Novgorod Region	2020	0	1-4	male	meningitis	CSF	0	C	8416	0	38467;63167	57_0_2_0_0_0_0_4_0_2_0_4_0
106287	MM2041	112	2211361	57853	4.762325884	13	51.59	Russia [Europe]	0	0	2020	0	25-44	female	septicaemia	blood	0	A	75	ST-1 complex	38470	57_0_2_0_0_0_0_4_0_2_0_5_0
106290	MM2050	95	2172696	69228	4.840281785	9	51.51	Russia [Europe]	0	0	2020	0	5-14	female	septicaemia	blood	0	A	17499	ST-1 complex	38473	57_0_2_0_0_0_0_4_0_1_2_0_0
106295	MM2104	93	2143302	65275	4.81474688	10	51.71	Russia [Europe]	0	0	2020	0	15-24	male	septicaemia	blood	0	A	75	ST-1 complex	38478	57_0_2_0_0_0_0_4_0_2_0_1_0
106297	MM2106	98	2166094	73293	4.865062498	11	51.58	Russia [Europe]	0	0	2020	0	5-14	female	meningitis and septicaemia	blood	0	A	75	ST-1 complex	38480	57_0_2_0_0_0_0_4_0_2_0_3_0
106299	MM2112	100	2111383	51485	4.711680717	14	51.82	Russia [Europe]	0	0	2020	0	1-4	female	meningitis	CSF	0	A	75	ST-1 complex	38482;63168	3_0_0_0_0_1_271_0_0_0_0_0_0
106317	172M	241	2114344	22044	4.343290402	33	51.67	Slovenia	Europe	0	2020	01/2020-12/2020	<1	male	meningitis	CSF	sporadic case	B	213	ST-213 complex	38495	57_0_2_0_0_0_0_4_0_2_0_1_0
106380	MM1934	101	2228161	51185	4.709142708	12	51.5	Russia	Asia	Kaliningrad region	2019	0	25-44	male	meningitis and septicaemia	CSF	0	discrepancy	75	ST-1 complex	38529	57_0_2_0_0_0_0_4_0_1_0_0_0
106386	MM1977	108	2102361	59822	4.776860928	13	51.99	Russia	Asia	Novosibirsk region	2019	0	<1	female	meningitis and septicaemia	CSF	0	A	75	ST-1 complex	38535	57_0_2_0_0_0_0_4_0_2_0_1_0
106392	MM1894	97	2169402	65531	4.816446795	10	51.54	Russia	Asia	Smolensk region	2019	0	1-4	male	septicaemia	other	0	discrepancy	75	ST-1 complex	38529;38541;47222	29_8_0_0_0_1_0_0_0_0_0_0_0
106448	NIID402	87	2145130	48988	4.690089709	14	51.89	Japan	Asia	Ehime	2002	0	45-64	female	carrier	sputum	carrier	B	2057	ST-2057 complex	38584;56987	29_8_0_0_0_1_1_0_0_0_0_0_0
106449	NIID524	93	2143302	65275	4.81474688	10	51.71	Japan	Asia	0	2011	0	45-64	male	other	sputum	carrier	B	2057	ST-2057 complex	38585;56988	29_8_0_0_0_1_1_1_0_0_0_0_0
106450	NIID584	87	2145130	48988	4.690089709	14	51.89	Japan	Asia	0	2015	0	0	0	carrier	throat swab	carrier	B	2057	ST-2057 complex	38586;56989	29_8_0_0_0_1_2_0_0_0_0_0_0
106451	NIID650	102	2181680	48740	4.687885525	14	51.48	Japan	Asia	0	2016	0	5-14	male	septicaemia	blood	sporadic case	B	12606	ST-2057 complex	38587;56990	29_8_0_0_0_0_0_1_2_0_0_0_0
106452	NIID666	112	2211361	57853	4.762325884	13	51.59	Japan	Asia	0	2017	0	15-24	male	carrier	sputum	carrier	B	2057	ST-2057 complex	38588;56991	29_8_0_0_0_0_0_8_0_0_0_0_0
106453	NIID671	132	2095149	48374	4.684612	13	51.89	Japan	Asia	Kanagawa	2017	0	45-64	male	meningitis	sputum	sporadic case	B	2057	ST-2057 complex	38589;56992	29_8_0_0_0_0_0_4_0_0_0_0_0
106454	NIID675	105	2100104	53930	4.73183042	13	51.99	Japan	Asia	0	2017	0	25-44	female	meningitis	blood	sporadic case	B	13100	ST-2057 complex	38590;56993	29_8_0_0_0_0_0_3_0_0_0_0_0
106455	NIID699	128	2178315	62599	4.796567396	13	51.8	Japan	Asia	Kyoto	2018	0	0	0	meningitis	blood	sporadic case	B	2057	ST-2057 complex	38591;56994	29_8_0_0_0_0_1_0_0_0_0_0_0
106456	NIID704	93	2143302	65275	4.81474688	10	51.71	Japan	Asia	Kanagawa	2018	0	0	0	invasive (unspecified/other)	CSF	sporadic case	B	2057	ST-2057 complex	28644;38592;55515;56995;74486;76397	29_8_0_0_0_1_3_0_0_0_0_0_0
106457	NIID726	117	2145213	49165	4.691656043	12	51.73	Japan	Asia	0	2018	0	45-64	male	carrier	throat swab	carrier	B	13838	ST-2057 complex	38593;56996	29_8_0_0_0_0_0_7_0_0_0_0_0
106458	NIID753	89	2148105	52352	4.718933278	8	51.7	Japan	Asia	Kyoto	2019	0	25-44	female	invasive (unspecified/other)	blood	sporadic case	B	2057	ST-2057 complex	38594;56997;76398	29_8_0_0_0_0_0_1_3_0_0_0_0
106459	NIID755	110	2132045	52550	4.72057272	13	51.79	Japan	Asia	Aichi	2019	0	5-14	female	meningitis	CSF	sporadic case	B	14407	ST-2057 complex	38595;56998;76399	29_8_0_0_0_0_0_1_4_0_0_0_0
106460	NIID757	88	2148426	61896	4.791662584	8	51.71	Japan	Asia	Aichi	2019	0	45-64	male	septicaemia	blood	sporadic case	B	2057	ST-2057 complex	38596;56999	29_8_0_0_0_0_0_1_1_1_0_0_0
106461	NIID761	108	2102361	59822	4.776860928	13	51.99	Japan	Asia	0	2019	0	15-24	male	invasive (unspecified/other)	blood	sporadic case	B	2057	ST-2057 complex	38597;57000;76400	29_8_0_0_0_0_1_1_0_0_0_0_0
106462	NIID767	84	2135655	77703	4.890437787	8	51.67	Japan	Asia	0	2019	0	0	male	conjunctivitis	blood	sporadic case	B	2057	ST-2057 complex	38598;57001;76401	29_8_0_0_0_0_0_1_0_1_0_0_0
106463	NIID777	88	2148426	61896	4.791662584	8	51.71	Japan	Asia	Hyogo	2019	0	65+	male	septicaemia	blood	sporadic case	B	2057	ST-2057 complex	38599;57002	29_8_0_0_0_0_0_5_0_0_0_0_0
106464	NIID782	85	2131833	52895	4.723414621	10	51.75	Japan	Asia	0	2020	0	65+	female	invasive (unspecified/other)	blood	sporadic case	B	2057	ST-2057 complex	38600;57003;76402	29_8_0_0_0_0_0_10_0_0_0_0_0
106465	NIID784	111	2121777	59473	4.774319846	11	51.85	Japan	Asia	Hyogo	2020	0	0	0	carrier	sputum	carrier	Y	2057	ST-2057 complex	38601;57004	29_8_0_0_0_0_0_9_0_0_0_0_0
106466	NIID798	90	2151932	70675	4.849265817	8	51.67	Japan	Asia	0	2020	0	25-44	female	meningitis and septicaemia	blood	sporadic case	B	2057	ST-2057 complex	38602;57005	29_8_0_0_0_0_0_6_0_0_0_0_0
106467	NIID799	117	2145213	49165	4.691656043	12	51.73	Japan	Asia	Miyagi	2020	0	15-24	male	meningitis	CSF	sporadic case	B	2057	ST-2057 complex	38603;57006	6_0_1_22_0_1_11_4_0_1_0_0_0
106491	IE20Nm18	137	2206642	88386	4.94638348	9	51.69	Ireland	Europe	0	2020	07/2019-06/2020	15-24	0	0	throat swab	carrier	B	409	ST-41/44 complex	38613	29_0_0_0_0_0_67_2_0_0_0_0_0
108039	Nm_32-20	234	2229077	36859	4.566543548	22	51.43	Portugal	Europe	Beiras e Serra da Estrela	2020	07/2020-06/2021	5-14	female	septicaemia	blood	sporadic case	B	162	ST-162 complex	38636	23_0_0_0_2_2_124_0_0_0_0_0_0
108040	Nm_33-20	263	2144738	26625	4.425289616	24	51.43	Portugal	Europe	T�mega e Sousa	2020	07/2020-06/2021	65+	female	septicaemia	blood	sporadic case	B	11216	ST-461 complex	38637;76404	29_0_0_0_0_0_23_72_0_0_0_0_0
108169	Nmen321	177	2086958	34059	4.532231893	18	52.03	Spain	Europe	Catalonia	2021	0	45-64	female	invasive (unspecified/other)	CSF	sporadic case	B	162	ST-162 complex	38715	23_0_0_0_2_2_129_0_0_0_0_0_0
108172	Nmen308	273	2265491	31572	4.499302094	24	51.36	Spain	Europe	Catalonia	2021	0	65+	male	invasive (unspecified/other)	blood	sporadic case	B	1946	ST-461 complex	38718	5_6_0_1_1_2_0_0_0_0_0_0_0
108173	Nmen8	199	2057385	23361	4.368491429	29	52.07	Spain	Europe	Catalonia	2014	0	<1	male	invasive (unspecified/other)	CSF	sporadic case	B	4237	ST-865 complex	38719	49_0_1_31_0_0_0_0_0_0_0_0_0
110095	21577	127	2100251	46106	4.663757446	15	51.92	Lithuania	Europe	0	2018	0	65+	0	invasive (unspecified/other)	CSF	sporadic case	B	4769	ST-18 complex	38841	49_0_4_0_0_0_1_0_0_0_0_0_0
110096	38997	130	2123478	48376	4.684629956	14	51.68	Lithuania	Europe	0	2019	0	65+	male	invasive (unspecified/other)	blood	sporadic case	B	9774	ST-18 complex	38842;57063	0_6_2_0_0_3_10_0_0_0_0_0_0
110115	DE003	208	2144372	35212	4.546690693	19	51.58	Spain	Europe	Catalonia	2021	0	25-44	male	carrier	throat swab	carrier	B	12712	ST-1572 complex	38849;49724	23_0_0_0_2_2_115_0_0_0_0_0_0
110119	DE018	284	2078511	25837	4.412242085	24	52.03	Spain	Europe	Catalonia	2021	0	25-44	male	carrier	throat swab	carrier	B	1946	ST-461 complex	38852;57067;72059	72_0_0_0_0_0_71_0_0_0_0_0_0
110140	DE048	147	2142407	44109	4.644527212	14	51.66	Spain	Europe	Catalonia	2021	0	15-24	female	carrier	throat swab	carrier	cnl	1136	ST-1136 complex	38872;49731	47_2_1_0_0_0_27_0_0_0_0_0_0
110141	DE049	247	2108105	41355	4.616528025	17	51.82	Spain	Europe	Catalonia	2021	0	25-44	male	carrier	throat swab	carrier	Z	10866	0	38873;49732;52033	47_2_0_4_0_0_3_0_0_0_0_0_0
110144	DE055	257	2233347	30516	4.484527606	24	51.47	Spain	Europe	Catalonia	2021	0	25-44	male	carrier	throat swab	carrier	Z	17919	0	38876;49733;52034	29_0_0_0_2_0_5_0_0_0_0_0_0
110145	DE056	260	2206374	37143	4.569876978	18	51.62	Spain	Europe	Catalonia	2021	0	25-44	female	carrier	throat swab	carrier	cnl	14732	ST-162 complex	38877	6_0_0_0_48_0_13_0_0_0_0_0_0
110157	DE071	193	2232171	45853	4.661367755	17	51.5	Spain	Europe	Catalonia	2021	0	25-44	female	carrier	throat swab	carrier	cnl	2578	ST-41/44 complex	38889;72062	37_0_0_0_0_15_1_0_0_0_0_0_0
110159	DE073	176	2235764	41954	4.622773374	17	51.24	Spain	Europe	Catalonia	2021	0	45-64	male	carrier	throat swab	carrier	cnl	17929	ST-53 complex	38891	0_0_0_0_0_0_435_0_0_0_0_0_0
110195	15289	470	2197874	14977	4.17542483	45	51.54	Lithuania	Europe	0	2020	0	5-14	female	invasive (unspecified/other)	blood	sporadic case	B	16791	ST-32 complex	38911	6_10_1_0_0_5_2_0_0_0_0_0_0
110201	25578	500	2138147	12076	4.081923104	49	51.54	Lithuania	Europe	0	2019	0	65+	female	invasive (unspecified/other)	blood	sporadic case	Y	7952	0	38916	0_0_0_0_0_0_165_23_0_0_0_0_0
110206	40653	453	2089208	11451	4.058843415	57	51.82	Lithuania	Europe	0	2019	0	15-24	female	invasive (unspecified/other)	blood	sporadic case	B	34	ST-32 complex	38921	34_0_0_0_0_5_54_69_0_0_0_0_0
110345	EXNM897	195	2150459	40502	4.607476469	18	51.62	Australia	Oceania	WA	2020	0	0	0	invasive (unspecified/other)	0	0	W	1287	ST-11 complex	26183;69707	34_0_0_0_0_5_52_73_0_37_0_4_0
110351	EXNM698	278	2078536	14417	4.158874898	44	51.78	Australia	Oceania	WA	2017	0	0	0	invasive (unspecified/other)	0	0	0	11	ST-11 complex	38932;72068	48_0_0_0_0_3_14_0_0_0_0_0_0
110420	DE017	246	2168529	35931	4.555469304	18	51.66	Spain	Europe	Catalonia	2021	0	25-44	male	carrier	throat swab	carrier	Z	5953	0	38935;49734	13_0_0_0_0_0_8_2_0_0_0_0_0
110744	NmKZ-56	319	2212441	37283	4.571510851	19	51.48	Kazakhstan	Asia	Turkestan region	2017	0	0	0	carrier	throat swab	0	Y	767	ST-167 complex	39047	0_6_2_0_0_4_0_9_0_0_0_0_0
110879	Nmiss3341	164	2130766	41679	4.61991729	16	51.63	Italy	Europe	0	2020	0	0	0	0	0	0	B	1572	ST-1572 complex	39087;49736	0_0_0_0_0_47_82_0_0_0_0_0_0
110881	Nmiss3352	124	2131536	48902	4.689326621	15	51.61	Italy	Europe	0	2020	0	0	0	0	0	0	B	7460	ST-32 complex	39089	5_4_1_0_0_0_10_2_0_0_0_0_0
110882	Nmiss3353	166	2139300	39615	4.59785966	14	51.58	Italy	Europe	0	2020	0	0	0	0	0	0	B	3327	ST-865 complex	39090;52042;57103;63179;72081	29_0_0_0_0_0_14_22_0_0_0_0_0
110883	Nmiss3356	94	2125001	61745	4.790601795	10	51.79	Italy	Europe	0	2020	0	0	0	0	0	0	B	162	ST-162 complex	39091;72082	0_0_0_0_0_0_51_20_0_0_0_0_0
110887	Nmiss3360	99	2130000	92665	4.96691573	8	51.7	Italy	Europe	0	2020	0	0	0	0	0	0	B	33	ST-32 complex	39094	3_0_0_0_0_1_300_0_0_0_0_1_0
111022	54547	319	2212441	37283	4.571510851	19	51.48	South Africa	Africa	0	2018	0	0	male	invasive (unspecified/other)	0	0	B	213	ST-213 complex	39136;63181	44_2_0_0_0_0_0_0_0_0_0_2_0
111027	55024	431	2132327	26645	4.425615725	28	51.73	South Africa	Africa	0	2018	0	0	male	invasive (unspecified/other)	0	0	B	8102	ST-4240/6688 complex	39141;76457	5_6_0_0_2_0_14_0_0_0_0_0_0
111029	55126	276	2141763	32579	4.51293775	21	51.64	South Africa	Africa	0	2018	0	0	female	invasive (unspecified/other)	0	0	C	865	ST-865 complex	39143;39151;72084;72086	89_0_0_0_0_0_1_0_0_0_0_0_0
111031	55141	287	2244914	35570	4.551083865	21	51.6	South Africa	Africa	0	2018	0	0	female	invasive (unspecified/other)	0	0	B	7167	ST-3439 complex	39145;39168	6_10_0_0_0_5_0_170_0_0_0_0_0
111034	55299	492	2174862	13023	4.114711041	48	51.52	South Africa	Africa	0	2018	0	0	male	invasive (unspecified/other)	0	0	W	184	ST-22 complex	39148;63794	13_0_0_0_3_2_2_14_0_0_0_0_0
111035	55332	319	2212441	37283	4.571510851	19	51.48	South Africa	Africa	0	2018	0	0	male	invasive (unspecified/other)	0	0	Y	13848	ST-167 complex	39149;57113	5_6_0_0_2_0_14_0_0_0_0_0_0
111037	55456	292	2118068	23332	4.367951968	28	51.7	South Africa	Africa	0	2018	0	0	male	invasive (unspecified/other)	0	0	C	865	ST-865 complex	39151;72086	89_0_0_0_0_1_0_0_0_0_0_0_0
111040	55543	282	2248902	33568	4.525925467	22	51.65	South Africa	Africa	0	2018	0	0	male	invasive (unspecified/other)	0	0	B	16028	ST-3439 complex	39154;62123	13_0_0_0_3_2_2_12_0_0_0_0_0
111049	56148	302	2108107	22695	4.355930187	32	51.75	South Africa	Africa	0	2018	0	0	male	invasive (unspecified/other)	0	0	Y	884	ST-167 complex	39161	34_0_0_0_0_5_57_4_36_2_0_0_0
111052	56358	266	2184750	34566	4.538649126	21	51.41	South Africa	Africa	0	2018	0	0	female	invasive (unspecified/other)	0	0	W	11	ST-11 complex	39164	5_6_0_0_2_0_15_0_0_0_0_0_0
111055	56617	337	2240463	37026	4.568506797	20	51.28	South Africa	Africa	0	2018	0	0	female	invasive (unspecified/other)	0	0	C	16030	ST-865 complex	39167;57116	89_0_0_0_0_0_1_0_0_0_0_0_0
111057	56633	307	2147058	23200	4.365487985	30	51.54	South Africa	Africa	0	2018	0	0	female	invasive (unspecified/other)	0	0	B	7167	ST-3439 complex	39168	37_0_0_0_0_0_2_26_0_1_0_0_0
111066	KL3_056	316	2208196	27672	4.442040549	26	51.33	South Africa	Africa	0	2018	0	0	male	carrier	0	0	discrepancy	53	ST-53 complex	39176;76460	37_0_0_0_0_0_130_0_0_0_0_0_0
111070	KL3_117	281	2099027	22598	4.354070004	24	51.78	South Africa	Africa	0	2018	0	0	female	carrier	0	0	cnl	53	ST-53 complex	39180	37_0_0_0_0_0_12_6_0_0_0_0_0
111071	KL3_142	294	2193457	39990	4.601951404	17	51.55	South Africa	Africa	0	2018	0	0	female	carrier	0	0	cnl	53	ST-53 complex	39181	8_0_0_0_0_0_0_789_0_0_0_0_0
111162	21ME000011	104	2180332	73326	4.865257994	9	51.62	Norway	Europe	0	2021	0	0	0	invasive (unspecified/other)	CSF	0	Y	16108	ST-23 complex	39207;76465	43_0_0_4_0_0_2_0_0_0_1_0_0
111266	Nm040Nei341T1-2	198	2117885	36521	4.562542661	15	51.78	China	Asia	0	2021	0	0	0	0	0	0	B	5798	ST-4821 complex	39219;52044;52798	43_0_0_4_0_0_2_0_0_0_0_0_0
111268	Nm040Nei341T1-4	192	2230520	37881	4.578421435	19	51.23	China	Asia	0	2021	0	0	0	0	0	0	B	5798	ST-4821 complex	39220;39221;52045;52046	43_0_0_4_0_0_2_0_0_3_0_0_0
111273	Nm040Nei012T1-6	323	2047351	18170	4.259354927	37	51.88	China	Asia	0	2021	0	0	0	0	0	0	B	5798	ST-4821 complex	39222;52047	43_0_0_4_0_0_2_0_0_0_0_1_0
111275	Nm040Nei012T1n-3	196	2054673	23459	4.370309495	28	52.06	China	Asia	0	2021	0	0	0	0	0	0	B	5798	ST-4821 complex	39224;52049;52800	43_0_0_4_0_0_2_1_0_0_0_0_0
111276	Nm040Nei028T1n-1	324	2185471	18809	4.274365706	37	51.68	China	Asia	0	2021	0	0	0	0	0	0	B	5798	ST-4821 complex	39225;52050	43_0_0_4_0_0_2_0_0_0_2_0_0
111277	Nm040Nei028T1n-2	194	2056454	24734	4.393294356	28	52.06	China	Asia	0	2021	0	0	0	0	0	0	B	5798	ST-4821 complex	39226;52051	43_0_0_4_0_0_2_0_0_0_0_0_0
111278	Nm040Nei028T1n-3	202	2108835	33390	4.523616419	19	51.75	China	Asia	0	2021	0	0	0	0	0	0	B	5798	ST-4821 complex	39227;52052	43_0_0_4_0_0_2_0_0_6_0_0_0
111283	Nm040Nei171T1-2	194	2056454	24734	4.393294356	28	52.06	China	Asia	0	2021	0	0	0	0	0	0	B	5798	ST-4821 complex	39232;52057	43_0_0_4_0_0_2_0_0_0_0_0_0
111286	Nm040Nei264T1-2	193	2232171	45853	4.661367755	17	51.5	China	Asia	0	2021	0	0	0	0	0	0	B	5798	ST-4821 complex	39220;39235;52045;52060	43_0_0_4_0_0_2_0_0_0_0_0_0
111292	Nm040Nei798T1-3	189	2090713	31439	4.497468724	18	51.87	China	Asia	0	2021	0	0	0	0	0	0	B	5798	ST-4821 complex	39240;52065	43_0_0_4_0_0_2_0_0_0_0_0_0
111293	Nm040Nei798T1-4	209	2050119	21991	4.342244979	29	51.9	China	Asia	0	2021	0	0	0	0	0	0	B	5798	ST-4821 complex	39241;52066	43_0_0_4_0_0_2_0_6_0_0_0_0
111295	Nm040Nei1004T1-2	202	2108835	33390	4.523616419	19	51.75	China	Asia	0	2021	0	0	0	0	0	0	B	5798	ST-4821 complex	39243;52068	23_0_0_0_2_2_23_4_0_0_0_0_0
111309	DE14773	289	2202962	27749	4.443247337	26	51.31	Germany	Europe	North Rhine-Westphalia	2021	0	45-64	female	meningitis	blood	sporadic case	discrepancy	1946	ST-461 complex	39255	31_0_0_0_0_0_1_46_2_0_0_0_0
111316	DE14784	247	2108105	41355	4.616528025	17	51.82	Germany	Europe	Hesse	2021	0	65+	female	invasive (unspecified/other)	blood	sporadic case	W	15377	ST-9316 complex	39260	23_0_0_0_2_24_1_0_0_0_0_0_0
111319	DE14788	241	2114344	22044	4.343290402	33	51.67	Germany	Europe	Lower Saxony	2021	0	<1	male	invasive (unspecified/other)	blood	sporadic case	B	461	ST-461 complex	39263	3_0_0_0_0_63_6_1_0_0_0_0_0
111320	DE14790	263	2144738	26625	4.425289616	24	51.43	Germany	Europe	Baden-Wuerttemberg	2021	0	45-64	female	septicaemia	blood	sporadic case	B	3496	ST-213 complex	39264	31_0_0_0_0_0_1_100_0_0_0_0_0
111321	DE14791	229	2057666	17283	4.23761913	35	52.08	Germany	Europe	North Rhine-Westphalia	2021	0	45-64	male	meningitis and septicaemia	CSF	sporadic case	W	13710	ST-9316 complex	39265	0_15_2_1_0_3_6_35_2_0_0_0_0
111326	NML2019-101	188	2182690	47033	4.672402681	16	51.56	Canada	North America	0	2019	0	0	0	0	0	0	B	1161	ST-269 complex	39267	13_1_0_0_1_0_7_2_0_0_2_0_0
111338	SC5	248	2121253	25037	4.398582289	27	51.5	Saudi Arabia	Asia	0	2019	0	0	0	carrier	0	0	NG	175	ST-175 complex	39275;39303;39315	13_1_0_0_1_0_7_2_0_0_2_0_0
111341	SC8	278	2078536	14417	4.158874898	44	51.78	Saudi Arabia	Asia	0	2019	0	0	0	carrier	0	0	NG	175	ST-175 complex	39276	13_1_0_0_1_0_7_2_0_0_3_0_0
111344	SC11	267	2220738	32373	4.510182947	21	51.44	Saudi Arabia	Asia	0	2019	0	0	0	carrier	0	0	NG	175	ST-175 complex	39279	43_0_0_5_0_0_0_4_0_0_0_0_0
111349	SC16	300	2133016	35434	4.549420181	21	51.72	Saudi Arabia	Asia	0	2019	0	0	0	carrier	0	0	B	5664	ST-4821 complex	39281;76474	13_1_0_0_1_0_7_2_0_4_0_1_0
111362	SC29	266	2184750	34566	4.538649126	21	51.41	Saudi Arabia	Asia	0	2019	0	0	0	carrier	0	0	NG	175	ST-175 complex	39290	13_1_0_0_1_0_7_2_0_4_0_0_0
111366	SC33	285	2132148	32195	4.507788429	21	51.72	Saudi Arabia	Asia	0	2019	0	0	0	carrier	0	0	NG	175	ST-175 complex	39294	13_1_0_0_1_0_7_2_0_4_0_0_0
111368	SC35	288	2228225	31712	4.501223633	22	51.41	Saudi Arabia	Asia	0	2019	0	0	0	carrier	0	0	NG	175	ST-175 complex	39295	13_1_0_0_1_0_7_2_0_5_0_0_0
111369	SC36	313	2128386	26252	4.419162396	23	51.72	Saudi Arabia	Asia	0	2019	0	0	0	carrier	0	0	NG	175	ST-175 complex	39296	13_1_0_0_1_0_7_2_0_0_2_1_0
111370	SC37	266	2184750	34566	4.538649126	21	51.41	Saudi Arabia	Asia	0	2019	0	0	0	carrier	0	0	NG	175	ST-175 complex	39297	13_1_0_0_1_0_7_2_0_0_2_1_0
111371	SC38	309	2134770	26096	4.416573944	25	51.7	Saudi Arabia	Asia	0	2019	0	0	0	carrier	0	0	NG	175	ST-175 complex	39298	13_1_0_0_1_0_7_2_0_0_2_0_0
111373	SC40	265	2164240	26963	4.430768212	26	51.36	Saudi Arabia	Asia	0	2019	0	0	0	carrier	0	0	NG	175	ST-175 complex	39300	13_1_0_0_1_0_7_2_0_0_2_0_0
111374	SC41	259	2135447	38364	4.583923882	18	51.68	Saudi Arabia	Asia	0	2019	0	0	0	carrier	0	0	NG	175	ST-175 complex	39301	13_1_0_0_1_0_7_2_0_0_1_0_0
111379	SC46	271	2137361	30809	4.488677602	24	51.73	Saudi Arabia	Asia	0	2019	0	0	0	carrier	0	0	NG	175	ST-175 complex	39306	13_1_0_0_1_0_7_2_0_0_2_1_0
111382	SC49	276	2141763	32579	4.51293775	21	51.64	Saudi Arabia	Asia	0	2019	0	0	0	carrier	0	0	NG	175	ST-175 complex	39309	13_1_0_0_1_0_7_2_0_0_2_2_0
111383	SC50	289	2202962	27749	4.443247337	26	51.31	Saudi Arabia	Asia	0	2019	0	0	0	carrier	0	0	NG	175	ST-175 complex	39310	13_1_0_0_1_0_7_2_0_0_2_2_0
111386	SC54	212	2141482	31838	4.502945778	21	51.62	Saudi Arabia	Asia	0	2019	0	0	0	carrier	0	0	NG	175	ST-175 complex	39312	13_1_0_0_1_0_7_2_0_0_2_1_0
111387	SC55	234	2229077	36859	4.566543548	22	51.43	Saudi Arabia	Asia	0	2019	0	0	0	carrier	0	0	NG	175	ST-175 complex	39313	13_1_0_0_1_0_7_2_0_0_2_0_0
111388	SC56	287	2244914	35570	4.551083865	21	51.6	Saudi Arabia	Asia	0	2019	0	0	0	carrier	0	0	NG	175	ST-175 complex	39314	13_1_0_0_1_0_7_2_0_0_2_0_0
111389	SC57	215	2201851	35803	4.553919419	21	51.52	Saudi Arabia	Asia	0	2019	0	0	0	carrier	0	0	NG	175	ST-175 complex	39315	13_1_0_0_1_0_7_2_0_2_0_2_0
111390	SC58	309	2134770	26096	4.416573944	25	51.7	Saudi Arabia	Asia	0	2019	0	0	0	carrier	0	0	NG	175	ST-175 complex	39316	13_1_0_0_1_0_7_2_0_0_2_1_0
111393	SC61	218	2207819	36599	4.563469219	21	51.51	Saudi Arabia	Asia	0	2019	0	0	0	carrier	0	0	NG	175	ST-175 complex	39319	13_1_0_0_1_0_7_2_0_0_2_3_0
111394	SC62-Small	296	2065096	19054	4.279986161	35	52.01	Saudi Arabia	Asia	0	2019	0	0	0	carrier	0	0	NG	175	ST-175 complex	39320	13_1_0_0_1_0_7_2_0_0_2_3_0
111395	SC62-Large	302	2108107	22695	4.355930187	32	51.75	Saudi Arabia	Asia	0	2019	0	0	0	carrier	0	0	NG	175	ST-175 complex	39321	34_0_0_0_0_5_29_7_100_1_0_0_0
111833	NML2017-185	65	2019943	58509	4.767222675	9	52.18	Canada	North America	0	2017	0	0	0	0	0	0	C	11	ST-11 complex	39355;52072	6_0_0_0_1_1_145_1_0_0_0_0_0
111841	DE14794	289	2202962	27749	4.443247337	26	51.31	Germany	Europe	Schleswig-Holstein	2021	0	<1	male	invasive (unspecified/other)	blood	sporadic case	B	1194	ST-41/44 complex	39361;72105	5_6_0_0_2_0_15_0_0_0_0_0_0
113063	56989	237	2196929	37386	4.572709002	19	51.44	South Africa	Africa	0	2018	0	0	0	invasive (unspecified/other)	0	0	C	16030	ST-865 complex	39367;57137	5_8_0_0_0_39_0_0_0_0_0_0_0
113078	67235	231	2071826	17599	4.245487991	36	51.96	South Africa	Africa	0	2021	0	0	0	invasive (unspecified/other)	0	0	B	1878	ST-103 complex	39381	13_1_0_0_1_0_7_3_0_0_0_0_0
113106	2201516583	99	2130000	92665	4.96691573	8	51.7	Australia	Oceania	0	2022	0	0	0	conjunctivitis	eye	0	NG	175	ST-175 complex	39383;62130	49_0_1_30_0_0_0_0_0_0_0_1_0
113203	DE14175_PacBio	3	2148326	1761967	6.24599777	1	51.78	Unknown	0	0	2022	0	0	0	0	0	0	B	145	ST-18 complex	39398;59868	49_3_0_0_0_0_0_0_0_0_0_0_0
113212	DE14117_PacBio	1	2145295	2145295	6.331487021	1	51.95	Unknown	0	0	2022	0	0	0	0	0	0	B	8727	ST-18 complex	39407;57142;72108;76481	0_6_2_0_0_4_0_4_0_0_0_1_0
113220	DE14157_PacBio	1	2145295	2145295	6.331487021	1	51.95	Unknown	0	0	2022	0	0	0	0	0	0	B	1572	ST-1572 complex	39415;49739	49_3_0_0_0_0_0_0_0_0_0_0_0
114890	DE14117_ILMN	181	2048994	22780	4.35755372	28	52.05	Unknown	0	0	2022	0	0	0	0	0	0	B	8727	ST-18 complex	25806;39407;55198;57142;69653;72108;72109;76481	0_17_0_0_0_20_0_16_1_0_0_0_0
114892	DE14128_ILMN	157	2200484	56113	4.749063488	11	51.53	Unknown	0	0	2022	0	0	0	0	0	0	B	269	ST-269 complex	25814;39402	5_8_0_0_0_24_2_0_0_0_0_0_0
114894	DE14135_ILMN	194	2056454	24734	4.393294356	28	52.06	Unknown	0	0	2022	0	0	0	0	0	0	C	2006	ST-103 complex	39420	0_6_2_0_0_4_0_4_0_0_0_0_0
114899	DE14157_ILMN	166	2139300	39615	4.59785966	14	51.58	Unknown	0	0	2022	0	0	0	0	0	0	B	1572	ST-1572 complex	25833;50547	0_17_0_0_0_20_0_18_0_0_0_0_0
114903	DE14170_ILMN	181	2048994	22780	4.35755372	28	52.05	Unknown	0	0	2022	0	0	0	0	0	0	B	15479	ST-269 complex	39424	49_0_1_30_0_0_0_0_0_0_0_1_0
114904	DE14175_ILMN	221	2215577	34357	4.536015235	21	51.27	Unknown	0	0	2022	0	0	0	0	0	0	B	145	ST-18 complex	39398;39425;59868;59870	0_17_0_0_0_20_0_11_0_0_0_0_0
114911	DE14198_ILMN	167	2186445	33486	4.524863273	19	51.5	Unknown	0	0	2022	0	0	0	0	0	0	B	269	ST-269 complex	25863;39413	0_1_0_0_0_0_84_0_0_0_0_0_0
114913	DE14202_ILMN	177	2086958	34059	4.532231893	18	52.03	Unknown	0	0	2022	0	0	0	0	0	0	B	35	ST-35 complex	39431	3_0_0_0_0_1_27_75_1_0_0_1_0
114921	DE14110_ILMN	199	2057385	23361	4.368491429	29	52.07	Unknown	0	0	2022	0	0	0	0	0	0	B	213	ST-213 complex	39434;72110	29_0_0_0_0_0_72_0_0_0_0_1_0
114924	DE14112_ILMN	132	2095149	48374	4.684612	13	51.89	Unknown	0	0	2022	0	0	0	0	0	0	B	162	ST-162 complex	39435;76678	0_0_0_0_0_115_0_0_0_0_0_0_0
114948	DE14206_ILMN	135	2119489	47955	4.680833895	14	51.78	Unknown	0	0	2022	0	0	0	0	0	0	B	8324	ST-32 complex	25869;51217;69666	49_0_10_1_0_1_0_0_0_0_0_0_0
114963	DE14147_ILMN	178	2219001	43379	4.637279536	18	51.29	Unknown	0	0	2022	0	0	0	0	0	0	B	2028	ST-18 complex	25826;39462;55202;57148;69660;72115	5_8_0_0_1_0_0_45_0_0_0_0_0
114975	DE14172_ILMN	204	2127692	31017	4.49159979	20	51.64	Unknown	0	0	2022	0	0	0	0	0	0	C	5133	ST-103 complex	39470	5_0_0_0_1_0_43_1_0_0_0_0_0
115023	0180/07	131	2105764	50784	4.705726905	13	51.66	Czech Republic	Europe	CZ031	2007	0	25-44	male	carrier	throat swab	healthy contact	B	1383	ST-60 complex	39496	23_0_0_0_2_1_4_6_0_0_0_0_0
115097	SMG-22-286	158	2121564	40119	4.603350099	15	51.79	UK [Scotland]	Europe	0	2022	07/2021-06/2022	0	0	invasive (unspecified/other)	blood	0	B	461	ST-461 complex	39506;52080;57156;59873	0_0_0_0_0_0_76_6_0_0_0_0_0
115239	W-8257	141	2145144	45019	4.653395844	13	51.5	Greece	Europe	LARISSA	2021	0	5-14	male	meningitis and septicaemia	CSF	0	B	0	0	39532;72120	5_4_1_0_0_2_5_0_0_0_0_0_0
115240	AK-2172	133	2132957	46166	4.664322247	16	51.62	Greece	Europe	0	2021	0	1-4	male	meningitis	CSF	0	B	3327	ST-865 complex	39533;52081;62131	5_8_0_0_0_24_1_31_0_0_0_0_0
115248	NM000013	192	2230520	37881	4.578421435	19	51.23	USA	North America	New York City	2021	0	0	0	meningitis and septicaemia	0	0	C	2006	ST-103 complex	39535	0_1_0_0_0_9_0_6_0_0_0_0_0
115250	NM000015	176	2235764	41954	4.622773374	17	51.24	USA	North America	New York City	2021	0	0	0	carrier	0	0	C	1679	ST-35 complex	39537	5_8_0_0_0_24_1_22_0_0_0_0_0
115255	NM000020	190	2128650	33011	4.518658681	22	51.62	USA	North America	New York City	2021	0	0	0	meningitis and septicaemia	0	0	C	2006	ST-103 complex	39542	5_8_0_0_0_24_1_26_0_0_0_1_0
115257	NM000023	211	2173952	40146	4.60364228	17	51.5	USA	North America	New York City	2021	0	0	0	meningitis and septicaemia	0	0	C	2006	ST-103 complex	39544	32_0_0_0_0_0_12_2_0_1_0_0_0
115261	NM000028	175	2218745	49673	4.69612039	15	51.56	USA	North America	New York City	2019	0	0	0	meningitis and septicaemia	0	0	Y	1466	ST-174 complex	39548	5_8_0_0_0_24_1_21_1_1_0_0_0
115265	NM000032	189	2090713	31439	4.497468724	18	51.87	USA	North America	New York City	2020	0	0	0	meningitis and septicaemia	0	0	C	2006	ST-103 complex	39552	8_0_0_0_0_0_0_54_1_2_1_0_0
115267	NM000034	247	2108105	41355	4.616528025	17	51.82	USA	North America	New York City	2020	0	0	0	meningitis and septicaemia	0	0	Y	23	ST-23 complex	39554	34_0_0_0_0_0_46_69_0_1_0_0_0
115271	NM000041	194	2056454	24734	4.393294356	28	52.06	USA	North America	New York City	2019	0	0	0	carrier	0	0	C	11	ST-11 complex	39557	34_0_0_0_0_0_46_49_10_0_0_0_0
115279	NM000049	186	2117824	36810	4.565965817	19	51.66	USA	North America	New York City	2019	0	0	0	carrier	0	0	C	11	ST-11 complex	39565	34_0_0_0_0_0_46_62_0_0_0_0_0
115286	NM000056	205	2232593	41725	4.620396345	19	51.28	USA	North America	New York City	2019	0	0	0	carrier	0	0	C	11	ST-11 complex	39572	32_0_0_0_0_0_12_12_0_0_0_0_0
115290	NM000060	184	2198380	43430	4.637789829	17	51.61	USA	North America	New York City	2019	0	0	0	carrier	0	0	Y	1466	ST-174 complex	39576	0_6_2_0_0_2_2_0_0_0_0_0_0
115293	NM000063	239	2246057	38421	4.584568664	18	51.33	USA	North America	New York City	2019	0	0	0	meningitis and septicaemia	0	0	B	14819	ST-1572 complex	32354;49642;75021	5_8_0_0_0_24_1_27_0_0_0_0_0
115299	NM000069	201	2136394	29552	4.470586878	22	51.6	USA	North America	New York City	2021	0	0	0	carrier	0	0	C	2006	ST-103 complex	39584	5_8_0_0_0_24_1_28_0_0_0_0_0
115300	NM000070	204	2127692	31017	4.49159979	20	51.64	USA	North America	New York City	2021	0	0	0	meningitis and septicaemia	0	0	C	2006	ST-103 complex	39585	5_8_0_0_0_24_1_25_0_0_0_0_0
115302	NM000073	189	2090713	31439	4.497468724	18	51.87	USA	North America	New York City	2022	0	0	0	meningitis and septicaemia	0	0	C	2006	ST-103 complex	39587	5_8_0_0_0_24_1_26_0_1_0_0_0
115304	NM000075	462	2123364	13307	4.124080157	44	51.72	USA	North America	New York City	2022	0	0	0	meningitis and septicaemia	0	0	C	2006	ST-103 complex	39588	4_0_0_0_0_0_223_0_0_0_0_2_0
115352	BT03020V3C	150	2195149	53971	4.732160465	15	51.41	UK [England]	Europe	South West	2020	07/2018-06/2019	15-24	male	carrier	throat swab	carrier	X	1157	ST-1157 complex	39623	13_0_0_0_2_5_2_1_0_0_0_1_0
115359	BT03679V3C	159	2167222	54384	4.735471147	14	51.5	UK [England]	Europe	South West	2019	07/2019-06/2020	15-24	female	carrier	throat swab	carrier	Y	5987	ST-103 complex	39629	6_0_0_0_1_15_16_0_0_0_0_0_0
115361	BT03729V3C	161	2206960	50008	4.699039486	14	51.49	UK [England]	Europe	South West	2019	07/2019-06/2020	15-24	male	carrier	throat swab	carrier	cnl	41	ST-41/44 complex	39631	72_0_0_0_0_0_77_0_0_0_0_0_0
115374	BT09421V3C	162	2186608	53535	4.728637807	15	51.55	UK [Scotland]	Europe	South Western	2020	07/2019-06/2020	15-24	female	carrier	throat swab	carrier	cnl	1136	ST-1136 complex	39642;49742	37_0_0_0_0_0_1_9_0_0_0_0_0
115375	BT09467V3C	150	2195149	53971	4.732160465	15	51.41	UK [Scotland]	Europe	South Western	2020	07/2019-06/2020	15-24	female	carrier	throat swab	carrier	cnl	53	ST-53 complex	39643	72_0_0_0_0_3_0_3_0_5_0_0_0
115376	BT09493V3C	145	2213803	53751	4.730386548	12	51.49	UK [Scotland]	Europe	South Western	2020	07/2019-06/2020	15-24	male	carrier	throat swab	carrier	cnl	10480	ST-1136 complex	39644;49743	72_0_0_0_0_3_0_3_0_3_0_0_0
115377	BT09520V3C	162	2186608	53535	4.728637807	15	51.55	UK [Scotland]	Europe	South Western	2020	07/2019-06/2020	15-24	male	carrier	throat swab	carrier	cnl	10480	ST-1136 complex	39645;49744	4_0_0_0_0_0_269_0_0_0_0_0_0
115378	BT09521V3C	161	2206960	50008	4.699039486	14	51.49	UK [Scotland]	Europe	South Western	2020	07/2019-06/2020	15-24	female	carrier	throat swab	carrier	E	1649	ST-1157 complex	39646	72_0_0_0_0_3_0_3_0_4_0_0_0
115379	BT09563V3C	179	2162945	39033	4.591431932	17	51.5	UK [Scotland]	Europe	South Western	2020	07/2019-06/2020	15-24	female	carrier	throat swab	carrier	cnl	10480	ST-1136 complex	39647;49745	5_0_0_0_1_0_60_1_0_1_0_0_0
115381	BT18135V3C	150	2195149	53971	4.732160465	15	51.41	UK [England]	Europe	North West	2019	07/2019-06/2020	15-24	female	carrier	throat swab	carrier	E	60	ST-60 complex	39649;59877	0_1_0_3_0_0_7_0_0_1_0_0_0
115393	BT18224V3C2	169	2129038	40188	4.604096394	18	51.63	UK [England]	Europe	North West	2020	0	0	0	carrier	throat swab	carrier	B	457	ST-35 complex	39660	2_0_0_1_2_0_3_1_0_0_1_0_0
115408	BT18440V3C	153	2116160	47858	4.679954545	14	51.79	UK [England]	Europe	North West	2019	07/2019-06/2020	15-24	female	carrier	throat swab	carrier	E	178	ST-178 complex	39671	72_1_0_0_0_0_20_0_2_0_0_0_0
115412	BT18638V3C	112	2211361	57853	4.762325884	13	51.59	UK [England]	Europe	North West	2019	07/2019-06/2020	15-24	male	carrier	throat swab	carrier	cnl	198	ST-198 complex	39674	72_1_1_0_0_2_1_40_0_0_0_0_0
115415	BT18666V3C	109	2062158	59378	4.773625565	11	52.02	UK [England]	Europe	North West	2019	07/2019-06/2020	15-24	male	carrier	throat swab	carrier	cnl	823	ST-198 complex	39677;49750	4_0_0_0_0_0_278_0_0_0_0_0_0
115419	BT18767V3C	144	2126350	43980	4.643255225	14	51.7	UK [England]	Europe	North West	2020	07/2019-06/2020	15-24	female	carrier	throat swab	carrier	E	1157	ST-1157 complex	39681	0_1_0_0_4_0_1_2_0_0_0_0_0
115430	BT21068V3C	206	2175414	44060	4.644044493	16	51.53	UK [England]	Europe	East Midlands	2019	07/2018-06/2019	15-24	male	carrier	throat swab	carrier	B	1417	ST-35 complex	39690	4_0_0_0_0_0_218_1_0_0_0_0_0
115431	BT21074V3C	150	2195149	53971	4.732160465	15	51.41	UK [England]	Europe	East Midlands	2019	07/2018-06/2019	15-24	male	carrier	throat swab	carrier	X	1157	ST-1157 complex	39691	5_0_0_0_1_0_11_6_0_1_0_0_0
115437	BT21154V3C	164	2130766	41679	4.61991729	16	51.63	UK [England]	Europe	East Midlands	2019	07/2018-06/2019	15-24	female	carrier	throat swab	carrier	E	60	ST-60 complex	39696	38_0_0_2_0_2_2_15_0_0_0_0_0
115438	BT21164V3C	162	2186608	53535	4.728637807	15	51.55	UK [England]	Europe	East Midlands	2019	07/2018-06/2019	15-24	male	carrier	throat swab	carrier	cnl	1117	ST-1117 complex	39697	38_0_0_2_0_2_2_15_0_0_0_0_0
115439	BT21164V3C2	171	2153551	47198	4.673923596	17	51.63	UK [England]	Europe	East Midlands	2019	0	0	0	carrier	throat swab	carrier	cnl	1117	ST-1117 complex	39697	37_0_0_0_0_0_139_0_0_0_0_0_0
115440	BT21166V3C	156	2125586	41335	4.616317942	15	51.88	UK [England]	Europe	East Midlands	2019	07/2018-06/2019	15-24	female	carrier	throat swab	carrier	discrepancy	53	ST-53 complex	39698	0_6_0_0_0_9_0_0_0_0_0_0_0
115441	BT21199V3C	135	2119489	47955	4.680833895	14	51.78	UK [England]	Europe	East Midlands	2019	07/2018-06/2019	15-24	male	carrier	throat swab	carrier	E	3044	ST-254 complex	39699;49751;57172	0_1_0_0_0_3_3_0_0_0_0_0_0
115442	BT21216V3C	174	2146580	50111	4.699933069	13	51.68	UK [England]	Europe	East Midlands	2019	07/2018-06/2019	15-24	female	carrier	throat swab	carrier	B	35	ST-35 complex	39700	4_0_0_0_0_0_257_0_0_2_0_0_0
115443	BT21223V3C	157	2200484	56113	4.749063488	11	51.53	UK [England]	Europe	East Midlands	2019	07/2018-06/2019	15-24	female	carrier	throat swab	carrier	E	1157	ST-1157 complex	39701	4_0_0_0_0_0_257_0_0_0_0_0_0
115446	BT21233V3C	144	2126350	43980	4.643255225	14	51.7	UK [England]	Europe	East Midlands	2019	07/2018-06/2019	15-24	male	carrier	throat swab	carrier	E	1157	ST-1157 complex	39704	0_1_0_0_0_3_3_0_0_0_0_0_0
115447	BT21235V3C	167	2186445	33486	4.524863273	19	51.5	UK [England]	Europe	East Midlands	2019	07/2018-06/2019	15-24	female	carrier	throat swab	carrier	B	35	ST-35 complex	22209;22210;28350;39700	4_0_0_0_0_0_257_0_0_1_0_1_0
115452	BT21269V3C	142	2131491	49974	4.698744112	13	51.55	UK [England]	Europe	East Midlands	2019	07/2018-06/2019	15-24	female	carrier	throat swab	carrier	E	1157	ST-1157 complex	39706	5_23_0_0_0_0_1_0_0_0_0_0_0
115462	BT21405V3C	142	2131491	49974	4.698744112	13	51.55	UK [England]	Europe	East Midlands	2019	07/2018-06/2019	15-24	female	carrier	throat swab	carrier	X	11724	ST-865 complex	39715	72_0_0_0_0_0_78_0_0_0_0_0_0
115463	BT21418V3C	131	2105764	50784	4.705726905	13	51.66	UK [England]	Europe	East Midlands	2019	07/2018-06/2019	15-24	male	carrier	throat swab	carrier	cnl	16956	ST-1136 complex	39716;49754	4_0_0_0_0_0_35_10_0_0_0_0_0
115464	BT21424V3C	170	2108738	28460	4.454234896	17	51.71	UK [England]	Europe	East Midlands	2019	07/2018-06/2019	15-24	female	carrier	throat swab	carrier	E	1157	ST-1157 complex	39717;57173	72_1_1_0_0_2_1_43_0_0_0_0_0
115465	BT21426V3C	127	2100251	46106	4.663757446	15	51.92	UK [England]	Europe	East Midlands	2019	07/2018-06/2019	15-24	female	carrier	throat swab	carrier	cnl	3876	ST-198 complex	39718;49755	38_0_0_2_0_2_2_15_0_0_0_0_0
115467	BT21440V3C	176	2235764	41954	4.622773374	17	51.24	UK [England]	Europe	East Midlands	2019	07/2018-06/2019	15-24	female	carrier	throat swab	carrier	cnl	1117	ST-1117 complex	39697	4_0_0_0_0_0_238_1_0_0_0_0_0
115469	BT21448V3C	155	2203003	37447	4.573417031	18	51.44	UK [England]	Europe	East Midlands	2019	07/2018-06/2019	15-24	female	carrier	throat swab	carrier	E	1157	ST-1157 complex	39721;39723	5_0_0_0_1_0_11_6_0_0_0_0_0
115474	BT21462V3C	150	2195149	53971	4.732160465	15	51.41	UK [England]	Europe	East Midlands	2019	07/2018-06/2019	15-24	female	carrier	throat swab	carrier	E	60	ST-60 complex	39725	4_0_0_0_0_0_257_0_0_0_0_1_0
115479	BT21516V3C	160	2223409	48575	4.686412809	15	51.53	UK [England]	Europe	East Midlands	2019	07/2018-06/2019	15-24	female	carrier	throat swab	carrier	E	1157	ST-1157 complex	39730	4_0_0_0_0_0_120_10_0_0_0_0_0
115481	BT21530V3C	144	2126350	43980	4.643255225	14	51.7	UK [England]	Europe	East Midlands	2019	07/2018-06/2019	15-24	female	carrier	throat swab	carrier	E	1157	ST-1157 complex	39731	6_0_0_0_1_27_0_72_0_0_1_0_0
115490	BT21621V3C	141	2145144	45019	4.653395844	13	51.5	UK [England]	Europe	East Midlands	2019	07/2018-06/2019	15-24	female	carrier	throat swab	carrier	B	485	ST-41/44 complex	39738	3_0_0_0_0_137_0_1_0_0_0_0_0
115493	BT21641V3C	215	2201851	35803	4.553919419	21	51.52	UK [England]	Europe	East Midlands	2019	07/2018-06/2019	15-24	male	carrier	throat swab	carrier	B	17003	ST-213 complex	39741	72_1_1_0_0_3_41_0_0_0_0_0_0
115494	BT21679V3C	154	2202453	44183	4.645255201	16	51.5	UK [England]	Europe	East Midlands	2019	07/2018-06/2019	15-24	female	carrier	throat swab	carrier	cnl	823	ST-198 complex	39742;50586;59879	38_0_0_2_0_2_10_0_0_1_0_0_0
115495	BT21685V3C	190	2128650	33011	4.518658681	22	51.62	UK [England]	Europe	East Midlands	2019	07/2018-06/2019	15-24	male	carrier	throat swab	carrier	cnl	4911	ST-1117 complex	39743	4_0_0_0_0_0_21_9_0_0_0_0_0
115497	BT21697V3C	170	2108738	28460	4.454234896	17	51.71	UK [England]	Europe	East Midlands	2019	07/2018-06/2019	15-24	male	carrier	throat swab	carrier	E	1157	ST-1157 complex	39745	5_0_0_0_1_0_33_6_1_0_0_0_0
115499	BT21730V3C	154	2202453	44183	4.645255201	16	51.5	UK [England]	Europe	East Midlands	2019	07/2018-06/2019	15-24	female	carrier	throat swab	carrier	E	4146	ST-60 complex	39747;59880	5_0_0_0_1_0_33_3_0_6_0_0_0
115500	BT21741V3C	119	2081517	50905	4.706760442	11	51.66	UK [England]	Europe	East Midlands	2019	07/2018-06/2019	15-24	female	carrier	throat swab	carrier	E	4146	ST-60 complex	39748	72_1_1_0_0_3_24_0_0_0_4_0_0
115508	BT27571V3C	118	2189278	51911	4.715259395	13	51.51	UK [England]	Europe	North West	2020	07/2019-06/2020	15-24	male	carrier	throat swab	carrier	cnl	823	ST-198 complex	39754;49761	5_6_0_0_2_1_10_0_1_0_0_0_0
115512	BT27692V3C	138	2142124	64719	4.811031798	13	51.55	UK [England]	Europe	North West	2020	07/2019-06/2020	15-24	female	carrier	throat swab	carrier	B	865	ST-865 complex	39757	72_1_1_0_0_3_5_23_0_0_0_0_0
115527	BT36525V3C	143	2148128	42710	4.630529571	16	51.6	UK [England]	Europe	North West	2019	07/2018-06/2019	15-24	male	carrier	throat swab	carrier	cnl	12624	ST-198 complex	39770;49765	0_0_0_0_0_0_52_51_0_0_0_0_0
115535	BT36658V3C	168	2091270	32078	4.506207283	18	51.87	UK [England]	Europe	North West	2019	07/2018-06/2019	15-24	female	carrier	throat swab	carrier	B	33	ST-32 complex	39778	0_0_0_0_0_47_0_8_0_0_0_0_0
115544	BT36740V3C	160	2223409	48575	4.686412809	15	51.53	UK [England]	Europe	North West	2019	07/2018-06/2019	15-24	female	carrier	throat swab	carrier	B	32	ST-32 complex	39784	0_2_2_0_0_0_9_0_0_1_0_0_0
115547	BT36772V3C	167	2186445	33486	4.524863273	19	51.5	UK [England]	Europe	North West	2019	07/2018-06/2019	15-24	female	carrier	throat swab	carrier	B	5423	ST-35 complex	39787;57175	4_0_0_0_0_0_22_4_0_0_0_0_0
115548	BT36775V3C	152	2139873	39062	4.591754476	15	51.66	UK [England]	Europe	North West	2019	07/2018-06/2019	15-24	male	carrier	throat swab	carrier	cnl	1157	ST-1157 complex	39788	5_0_0_0_1_0_33_3_0_7_0_0_0
115557	BT36894V3C	140	2184888	54589	4.737105139	11	51.52	UK [England]	Europe	North West	2019	07/2018-06/2019	15-24	male	carrier	throat swab	carrier	E	4146	ST-60 complex	39796	2_0_0_1_2_0_3_1_0_0_0_0_0
115558	BT36904V3C	155	2203003	37447	4.573417031	18	51.44	UK [England]	Europe	North West	2019	07/2018-06/2019	15-24	male	carrier	throat swab	carrier	E	178	ST-178 complex	39797	72_0_0_0_0_0_82_0_0_0_0_0_0
115560	BT36936V3C	142	2131491	49974	4.698744112	13	51.55	UK [England]	Europe	North West	2019	07/2018-06/2019	15-24	male	carrier	throat swab	carrier	cnl	16921	ST-1136 complex	39799;49766;59884	4_0_0_0_0_65_0_0_0_0_0_0_0
115563	BT36981V3C	178	2219001	43379	4.637279536	18	51.29	UK [England]	Europe	North West	2019	07/2018-06/2019	15-24	female	carrier	throat swab	carrier	E	1157	ST-1157 complex	39802	72_1_0_0_0_0_19_2_0_0_0_0_0
115573	BT37117V3C	128	2178315	62599	4.796567396	13	51.8	UK [England]	Europe	North West	2019	07/2018-06/2019	15-24	female	carrier	throat swab	carrier	cnl	198	ST-198 complex	39809	8_0_0_1_0_2_3_19_19_0_0_0_0
115594	BT37370V3C	169	2129038	40188	4.604096394	18	51.63	UK [England]	Europe	North West	2019	07/2019-06/2020	15-24	male	carrier	throat swab	carrier	NG	3582	ST-23 complex	39828;57180	5_0_0_0_1_0_66_3_0_0_0_0_0
115598	BT37394V3C	148	2173861	48868	4.689024565	15	51.73	UK [England]	Europe	North West	2019	07/2019-06/2020	15-24	female	carrier	throat swab	carrier	E	60	ST-60 complex	39832	72_1_1_0_0_2_1_34_0_0_0_1_0
115600	BT37443V3C	106	2214687	68310	4.834484285	12	51.55	UK [England]	Europe	North West	2019	07/2019-06/2020	15-24	male	carrier	throat swab	carrier	cnl	823	ST-198 complex	39834;49770	72_1_1_0_0_2_4_9_0_0_0_0_0
115611	BT37574V3C	113	2102664	57416	4.759032933	12	52	UK [England]	Europe	North West	2019	07/2019-06/2020	15-24	male	carrier	throat swab	carrier	cnl	823	ST-198 complex	39844;49774	5_0_0_0_1_0_68_3_1_0_0_0_0
115616	BT37631V3C	155	2203003	37447	4.573417031	18	51.44	UK [England]	Europe	North West	2019	07/2019-06/2020	15-24	female	carrier	throat swab	carrier	E	60	ST-60 complex	39849;57182	6_0_0_0_1_27_0_65_0_2_0_1_0
115619	BT37660V3C	140	2184888	54589	4.737105139	11	51.52	UK [England]	Europe	North West	2019	07/2019-06/2020	15-24	male	carrier	throat swab	carrier	B	485	ST-41/44 complex	39851	4_0_0_0_0_0_158_1_0_0_0_0_0
115623	BT37708V3C	147	2142407	44109	4.644527212	14	51.66	UK [England]	Europe	North West	2019	07/2019-06/2020	15-24	male	carrier	throat swab	carrier	E	12582	ST-1157 complex	39855	24_2_0_0_0_0_8_0_0_0_0_0_0
115625	BT37728V3C	208	2144372	35212	4.546690693	19	51.58	UK [England]	Europe	North West	2019	07/2019-06/2020	15-24	male	carrier	throat swab	carrier	B	282	ST-282 complex	39857;49776	13_0_0_0_1_13_0_0_1_0_0_0_0
115627	BT37826V3C	148	2173861	48868	4.689024565	15	51.73	UK [England]	Europe	North West	2019	07/2019-06/2020	15-24	female	carrier	throat swab	carrier	cnl	167	ST-167 complex	39859;57183	5_0_0_0_1_43_0_1_0_0_0_0_0
115628	BT37849V3C	148	2173861	48868	4.689024565	15	51.73	UK [England]	Europe	North West	2019	07/2019-06/2020	15-24	male	carrier	throat swab	carrier	E	7452	ST-60 complex	39860	72_1_1_0_0_3_2_47_0_2_0_0_0
115630	BT37916V3C	101	2228161	51185	4.709142708	12	51.5	UK [England]	Europe	North West	2019	07/2019-06/2020	15-24	female	carrier	throat swab	carrier	cnl	10042	ST-198 complex	39862;49777	13_1_0_0_1_0_0_14_0_0_0_0_0
115634	BT38184V3C	142	2131491	49974	4.698744112	13	51.55	UK [England]	Europe	North West	2019	07/2019-06/2020	15-24	female	carrier	throat swab	carrier	NG	175	ST-175 complex	39866	4_0_0_0_0_0_256_0_0_0_0_0_0
115644	BT39022V3C	147	2142407	44109	4.644527212	14	51.66	UK [England]	Europe	North West	2020	0	0	0	carrier	throat swab	carrier	E	1157	ST-1157 complex	39872	6_10_0_0_0_5_158_0_0_0_0_0_0
115647	BT39046V3C	221	2215577	34357	4.536015235	21	51.27	UK [England]	Europe	North West	2020	0	0	0	carrier	throat swab	carrier	W	184	ST-22 complex	39875	0_4_0_0_2_1_0_0_0_0_0_0_0
115648	BT39061V3C	198	2117885	36521	4.562542661	15	51.78	UK [England]	Europe	North West	2020	0	0	0	carrier	throat swab	carrier	B	16916	ST-35 complex	39876;57184	4_0_0_0_0_0_21_2_0_0_1_0_0
115649	BT39076V3C	146	2204752	61218	4.786879137	11	51.4	UK [England]	Europe	North West	2020	0	0	0	carrier	throat swab	carrier	E	1157	ST-1157 complex	39877	4_0_0_0_0_0_238_2_0_0_0_0_0
115655	BT39159V3C	154	2202453	44183	4.645255201	16	51.5	UK [England]	Europe	North West	2020	0	0	0	carrier	throat swab	carrier	E	1157	ST-1157 complex	39883	72_1_1_0_0_3_5_10_1_0_0_0_0
115659	BT39214V3C	104	2180332	73326	4.865257994	9	51.62	UK [England]	Europe	North West	2020	0	0	0	carrier	throat swab	carrier	cnl	823	ST-198 complex	39886;49779	5_6_0_0_2_1_15_0_0_1_0_0_0
115661	BT39227V3C	119	2081517	50905	4.706760442	11	51.66	UK [England]	Europe	North West	2019	07/2019-06/2020	15-24	female	carrier	throat swab	carrier	B	865	ST-865 complex	39887	37_0_0_0_0_0_1_10_0_0_0_0_0
115668	BT39337V3C	136	2136916	55478	4.744120796	12	51.67	UK [England]	Europe	North West	2019	07/2019-06/2020	15-24	female	carrier	throat swab	carrier	cnl	53	ST-53 complex	39893	72_1_1_0_0_2_1_45_0_0_0_0_0
115670	BT39347V3C	113	2102664	57416	4.759032933	12	52	UK [England]	Europe	North West	2019	07/2019-06/2020	15-24	male	carrier	throat swab	carrier	cnl	823	ST-198 complex	39895;49781	5_0_0_0_1_0_33_17_0_0_0_0_0
115683	BT39516V3C	164	2130766	41679	4.61991729	16	51.63	UK [England]	Europe	North West	2019	07/2019-06/2020	15-24	female	carrier	throat swab	carrier	E	16931	ST-60 complex	39906;59887	6_10_0_0_0_5_10_1_1_0_0_0_0
115685	BT39520V3C	213	2067373	19311	4.285804764	35	51.96	UK [England]	Europe	North West	2019	07/2019-06/2020	15-24	male	carrier	throat swab	carrier	W	1281	ST-22 complex	39908	72_0_0_0_0_0_80_0_0_0_0_0_0
115690	BT39588V3C	133	2132957	46166	4.664322247	16	51.62	UK [England]	Europe	North West	2019	07/2019-06/2020	15-24	female	carrier	throat swab	carrier	cnl	17009	ST-1136 complex	39913;49784	72_1_1_0_0_3_39_0_0_0_0_0_0
115693	BT39636V3C	104	2180332	73326	4.865257994	9	51.62	UK [England]	Europe	North West	2019	07/2019-06/2020	15-24	female	carrier	throat swab	carrier	cnl	823	ST-198 complex	39916;50587;57186	5_4_1_0_0_0_25_0_0_0_0_0_0
115694	BT39652V3C	150	2195149	53971	4.732160465	15	51.41	UK [England]	Europe	North West	2019	07/2019-06/2020	15-24	female	carrier	throat swab	carrier	B	3327	ST-865 complex	39917	4_0_0_0_0_0_72_1_0_0_0_0_0
115697	BT39678V3C	174	2146580	50111	4.699933069	13	51.68	UK [England]	Europe	North West	2019	07/2019-06/2020	15-24	female	carrier	throat swab	carrier	E	1157	ST-1157 complex	39920	5_6_0_0_2_1_0_7_0_0_0_0_0
115705	BT39921V3C	141	2145144	45019	4.653395844	13	51.5	UK [England]	Europe	North West	2020	07/2019-06/2020	15-24	male	carrier	throat swab	carrier	B	865	ST-865 complex	39927	4_0_0_0_0_0_276_0_0_0_0_0_0
115709	BT39945V1C	175	2218745	49673	4.69612039	15	51.56	UK [England]	Europe	North West	2020	07/2018-06/2019	15-24	female	carrier	throat swab	carrier	E	15165	ST-1157 complex	39931	72_1_1_0_0_2_1_42_0_0_0_0_0
115711	BT39955V3C	123	2093823	94137	4.973760354	8	51.66	UK [England]	Europe	North West	2020	07/2019-06/2020	15-24	male	carrier	throat swab	carrier	cnl	823	ST-198 complex	39933;49786	37_0_0_0_0_0_2_46_1_0_0_0_0
115712	BT39972V1C	144	2126350	43980	4.643255225	14	51.7	UK [England]	Europe	North West	2020	0	0	0	carrier	throat swab	carrier	cnl	53	ST-53 complex	39934	4_0_0_0_0_0_146_4_0_0_0_0_0
115716	BT40000V3C	182	2146023	40123	4.603393398	18	51.51	UK [England]	Europe	North West	2020	07/2019-06/2020	15-24	female	carrier	throat swab	carrier	X	12073	ST-1157 complex	39937	5_4_1_0_0_21_0_0_0_0_0_0_0
115732	BT51593V1C2	126	2151463	67704	4.830614328	11	51.69	UK [England]	Europe	South West	2019	0	0	0	carrier	throat swab	carrier	B	3327	ST-865 complex	39950;57191	0_15_2_1_0_3_6_43_1_0_0_2_0
115747	M21 240225	326	2141924	23475	4.370605601	32	51.43	UK [England]	Europe	South East	2021	07/2021-06/2022	0	0	invasive (unspecified/other)	0	0	B	1161	ST-269 complex	39963	0_15_2_1_0_3_6_43_0_0_0_0_0
115748	M21 240226	308	2175017	36787	4.565694372	20	51.53	UK [England]	Europe	0	2021	07/2021-06/2022	0	0	invasive (unspecified/other)	0	0	B	1161	ST-269 complex	39964	8_0_0_0_0_0_54_4_1_0_0_0_0
116635	C04.0545	277	2200977	29538	4.470381086	23	51.46	Taiwan	Asia	0	2004	0	15-24	male	0	0	0	Y	23	ST-23 complex	40008	89_0_0_0_2_0_1_0_0_0_0_0_0
116641	C05.1465	220	2068838	19796	4.296577445	37	52.04	Taiwan	Asia	0	2005	0	<1	male	0	0	0	B	3442	ST-3439 complex	40014;62134	89_0_0_0_2_0_2_0_0_0_0_0_0
116644	C08.0346	222	2146291	29074	4.463504786	24	51.62	Taiwan	Asia	0	2008	0	65+	female	0	0	0	B	3442	ST-3439 complex	40017;62135	29_0_0_0_0_0_123_0_0_0_0_0_0
116650	N9308006-P	188	2182690	47033	4.672402681	16	51.56	Taiwan	Asia	0	2004	0	<1	male	0	0	0	B	162	ST-162 complex	40023	43_0_0_1_0_26_0_0_0_0_0_0_0
116652	NM31203	290	2054273	20949	4.321163297	35	51.92	Taiwan	Asia	0	2003	0	15-24	female	0	0	0	B	3200	ST-4821 complex	40025;52090;57202	43_0_0_1_0_0_10_0_0_0_0_0_0
116655	R17.0720	323	2047351	18170	4.259354927	37	51.88	Taiwan	Asia	0	2010	0	65+	male	0	0	0	B	3200	ST-4821 complex	40028	89_0_0_0_2_0_1_1_0_0_0_0_0
116656	R17.0721	249	2193661	29612	4.471467741	23	51.5	Taiwan	Asia	0	2010	0	25-44	male	0	0	0	B	3442	ST-3439 complex	40029;57203;62137	0_0_0_0_0_176_1_6_0_0_0_0_0
116658	R17.0723	194	2056454	24734	4.393294356	28	52.06	Taiwan	Asia	0	2010	0	1-4	male	0	0	0	B	3465	ST-32 complex	40031;57204	0_1_0_0_0_0_135_0_0_0_0_0_0
116659	R17.0724	161	2206960	50008	4.699039486	14	51.49	Taiwan	Asia	0	2011	0	<1	female	0	0	0	B	35	ST-35 complex	40032;72131	29_0_0_0_0_0_125_0_0_0_0_0_0
116662	R17.0727	158	2121564	40119	4.603350099	15	51.79	Taiwan	Asia	0	2012	0	65+	male	0	0	0	B	162	ST-162 complex	40035	43_0_0_1_0_0_12_0_0_0_0_0_0
116663	R17.0728	318	2210604	26182	4.418002819	27	51.29	Taiwan	Asia	0	2012	0	1-4	male	0	0	0	B	14959	ST-4821 complex	40036;52093;57205	75_0_0_0_3_0_0_0_0_0_0_0_0
116664	R17.0729	184	2198380	43430	4.637789829	17	51.61	Taiwan	Asia	0	2012	0	65+	female	0	0	0	cnl	3013	0	40037	43_0_0_13_0_0_1_1_0_0_0_0_0
116667	R17.0733	251	2190795	39145	4.592676297	19	51.69	Taiwan	Asia	0	2013	0	1-4	male	0	0	0	C	14963	ST-4821 complex	40040	0_0_0_0_0_176_1_5_0_0_0_0_0
116669	R17.0735	186	2117824	36810	4.565965817	19	51.66	Taiwan	Asia	0	2014	0	45-64	female	0	0	0	B	3465	ST-32 complex	40042;57209	43_0_0_1_0_0_2_2_0_0_0_0_0
116677	R17.0743	264	2246134	33992	4.531376718	19	51.29	Taiwan	Asia	0	2016	0	<1	female	0	0	0	B	3200	ST-4821 complex	40050;52096	43_0_0_5_0_0_23_0_0_0_0_0_0
116681	R17.0748	292	2118068	23332	4.367951968	28	51.7	Taiwan	Asia	0	2017	0	45-64	female	0	0	0	B	5664	ST-4821 complex	40054;63895	43_0_4_0_0_0_14_0_0_0_0_0_0
116684	R17.2522	322	2226889	37540	4.574494268	18	51.59	Taiwan	Asia	0	2017	0	15-24	male	0	0	0	B	6928	ST-4821 complex	40057;52098;72135	89_0_0_0_1_0_0_1_0_0_0_0_0
116689	R17.6170	253	2168050	43402	4.637509743	18	51.49	Taiwan	Asia	0	2017	0	15-24	female	0	0	0	B	3192	ST-3439 complex	40062;62140	43_0_0_1_0_0_7_2_0_0_0_0_0
116690	R18.2518	272	2260394	41672	4.619844344	17	51.28	Taiwan	Asia	0	2003	0	<1	male	0	0	0	B	3200	ST-4821 complex	40063;52102	89_0_0_0_1_0_0_8_0_0_0_0_0
116692	R18.2520	285	2132148	32195	4.507788429	21	51.72	Taiwan	Asia	0	2003	0	<1	female	0	0	0	B	3192	ST-3439 complex	40065;57215;59893;62141	6_0_0_0_33_9_0_1_0_0_0_0_0
116693	R18.2521	185	2125888	29044	4.463056428	18	51.66	Taiwan	Asia	0	2003	0	<1	female	0	0	0	B	41	ST-41/44 complex	40066;76692	43_0_0_1_0_0_7_0_0_0_0_0_0
116697	R18.2529	273	2265491	31572	4.499302094	24	51.36	Taiwan	Asia	0	2003	0	1-4	male	0	0	0	B	3200	ST-4821 complex	40070;52104	43_0_0_1_7_0_0_0_0_0_0_0_0
116699	R18.2531	318	2210604	26182	4.418002819	27	51.29	Taiwan	Asia	0	2003	0	5-14	male	0	0	0	B	3470	ST-4821 complex	40072;52105	89_0_0_0_1_0_0_6_0_0_0_0_0
116702	R18.2534	304	2104182	32532	4.512310764	19	51.62	Taiwan	Asia	0	2003	0	<1	female	0	0	0	B	5790	ST-3439 complex	40075;62143;76694	29_0_0_0_0_0_33_3_0_0_0_0_0
116705	R18.2537	173	2061338	24737	4.393347029	25	52.04	Taiwan	Asia	0	2004	0	<1	female	0	0	0	B	162	ST-162 complex	40078	6_0_0_0_33_9_1_1_0_0_0_0_0
116706	R18.2539	170	2108738	28460	4.454234896	17	51.71	Taiwan	Asia	0	2004	0	45-64	male	0	0	0	B	41	ST-41/44 complex	40079;72139	43_0_0_1_0_28_0_0_0_0_0_0_0
116708	R18.2541	280	2242774	33914	4.530379016	22	51.42	Taiwan	Asia	0	2004	0	<1	male	0	0	0	B	11455	ST-4821 complex	40080;72140	5_6_0_0_2_0_16_0_0_0_0_0_0
116710	R18.2543	126	2151463	67704	4.830614328	11	51.69	Taiwan	Asia	0	2005	0	45-64	female	0	0	0	B	865	ST-865 complex	40082	89_0_0_0_1_0_0_2_0_0_0_0_0
116711	R18.2544	230	2102035	18208	4.260262245	35	51.86	Taiwan	Asia	0	2005	0	65+	male	0	0	0	B	3192	ST-3439 complex	40083;62144	43_0_0_1_0_0_7_3_0_0_0_0_0
116712	R18.2545	270	2261859	31023	4.491683793	23	51.42	Taiwan	Asia	0	2005	0	25-44	female	0	0	0	B	3200	ST-4821 complex	40084;52106	0_0_0_0_0_176_1_1_0_0_0_0_0
116713	R18.2547	192	2230520	37881	4.578421435	19	51.23	Taiwan	Asia	0	2005	0	45-64	female	0	0	0	B	3465	ST-32 complex	40085;57218	43_0_0_13_0_1_1_0_0_0_0_0_0
116714	R18.2548	237	2196929	37386	4.572709002	19	51.44	Taiwan	Asia	0	2005	0	5-14	female	0	0	0	B	5796	ST-4821 complex	40086;52107	43_0_0_1_0_0_14_0_0_0_0_0_0
116715	R18.2549	296	2065096	19054	4.279986161	35	52.01	Taiwan	Asia	0	2005	0	45-64	female	0	0	0	B	3469	ST-4821 complex	40087;52108	89_0_0_0_1_0_0_2_0_1_0_0_0
116722	R18.2559	264	2246134	33992	4.531376718	19	51.29	Taiwan	Asia	0	2005	0	65+	male	0	0	0	B	3192	ST-3439 complex	40094;62146	89_0_0_0_1_0_0_0_0_0_0_0_0
116723	R18.2560	243	2115963	44849	4.651752764	15	51.8	Taiwan	Asia	0	2005	0	5-14	female	0	0	0	B	3192	ST-3439 complex	40095;62147	8_0_0_1_0_2_3_110_1_0_0_0_0
116726	R18.2565	261	2140635	32348	4.509847434	21	51.71	Taiwan	Asia	0	2006	0	45-64	female	0	0	0	Y	23	ST-23 complex	40098;57223	43_0_0_1_0_0_20_0_0_0_0_0_0
116733	R18.2573	299	2209630	37853	4.578100305	19	51.47	Taiwan	Asia	0	2007	0	<1	male	0	0	0	B	3200	ST-4821 complex	40105;52110	89_0_0_0_1_0_0_9_0_0_0_0_0
116735	R18.2575	256	2124139	16049	4.205447977	42	51.8	Taiwan	Asia	0	2007	0	45-64	male	0	0	0	B	5790	ST-3439 complex	40107;62148;76698	89_0_0_0_1_0_0_7_0_0_0_0_0
116740	R18.2582	438	2169960	15185	4.181414796	45	51.5	Taiwan	Asia	0	2007	0	25-44	male	0	0	0	B	5790	ST-3439 complex	40112;62150;76700	89_0_0_0_1_0_0_0_1_0_0_0_0
116747	R18.2591	270	2261859	31023	4.491683793	23	51.42	Taiwan	Asia	0	2008	0	65+	female	0	0	0	B	3192	ST-3439 complex	40119;62151	0_0_0_0_0_176_1_11_2_0_0_0_0
116748	R18.2592	163	2107766	46531	4.667742386	15	51.74	Taiwan	Asia	0	2008	0	1-4	female	0	0	0	B	3465	ST-32 complex	40120;57231	0_0_0_0_0_176_0_2_0_0_0_1_0
116752	R18.2597	222	2146291	29074	4.463504786	24	51.62	Taiwan	Asia	0	2008	0	5-14	male	0	0	0	B	3465	ST-32 complex	40123;57234	43_0_0_1_0_0_2_1_0_0_0_0_0
116759	R18.2605	263	2144738	26625	4.425289616	24	51.43	Taiwan	Asia	0	2008	0	<1	female	0	0	0	B	3200	ST-4821 complex	40129;52115	43_0_0_1_0_0_8_1_0_0_0_0_0
116761	R18.2607	280	2242774	33914	4.530379016	22	51.42	Taiwan	Asia	0	2008	0	<1	female	0	0	0	B	3200	ST-4821 complex	40131;52116	43_0_0_1_0_0_7_1_0_0_0_0_0
116762	R18.2608	253	2168050	43402	4.637509743	18	51.49	Taiwan	Asia	0	2009	0	<1	male	0	0	0	B	3200	ST-4821 complex	40132;52117	43_0_4_0_0_0_0_43_0_0_0_0_0
116766	R18.2613	208	2144372	35212	4.546690693	19	51.58	Taiwan	Asia	0	2011	0	65+	male	0	0	0	C	4821	ST-4821 complex	40136;52120	43_0_4_0_0_0_14_0_0_1_0_0_0
116770	R18.2622	216	2121024	27383	4.437481026	24	51.73	Taiwan	Asia	0	2018	0	45-64	female	0	0	0	B	6928	ST-4821 complex	40140;52122;72145	43_0_0_1_0_0_9_0_0_0_0_0_0
116772	R18.2624	277	2200977	29538	4.470381086	23	51.46	Taiwan	Asia	0	2018	0	1-4	female	0	0	0	B	3200	ST-4821 complex	40142;52123	43_0_0_1_0_33_0_0_0_0_0_0_0
116774	R18.2626	223	2197545	34228	4.534381523	19	51.47	Taiwan	Asia	0	2018	0	45-64	male	0	0	0	B	3200	ST-4821 complex	40144;52124;52809;59898	43_0_0_1_0_0_18_0_0_0_0_0_0
116786	S04.0248	290	2054273	20949	4.321163297	35	51.92	Taiwan	Asia	0	2004	0	25-44	male	0	0	0	B	3200	ST-4821 complex	40156;52127;63898	57_1_0_0_0_0_13_109_6_0_0_0_0
116787	S04.0250	146	2204752	61218	4.786879137	11	51.4	Taiwan	Asia	0	2004	0	5-14	male	0	0	0	A	7	ST-5 complex	40157	29_0_0_0_0_0_33_5_0_0_0_0_0
116789	S05.0394	176	2235764	41954	4.622773374	17	51.24	Taiwan	Asia	0	2005	0	65+	male	0	0	0	B	162	ST-162 complex	40159	43_0_0_5_0_0_3_7_0_0_0_0_0
116951	LN8	107	2146976	49769	4.696958915	12	51.63	China	Asia	Shandong	2017	0	0	0	0	0	0	B	5664	ST-4821 complex	40173;63899	43_0_0_7_0_2_1_1_0_0_0_1_0
116962	LN19	122	2064637	35629	4.551803633	18	51.92	China	Asia	Shandong	2018	0	0	0	0	0	0	B	14655	0	40184;52135	43_0_0_4_0_0_2_0_0_0_0_0_0
116985	Nm040Nm465T1-1	242	2147515	28749	4.458622743	21	51.42	China	Asia	0	2021	0	0	0	0	0	0	B	5798	ST-4821 complex	39220;40188;52045;52137	34_0_0_0_0_5_29_5_5_0_0_0_0
116992	0054/18	107	2146976	49769	4.696958915	12	51.63	Czech Republic	Europe	CZ032	2018	07/2018-06/2019	5-14	male	invasive (unspecified/other)	blood	sporadic case	C	11	ST-11 complex	40195	30_0_1_0_2_0_0_0_1_0_0_0_0
116993	0064/18	180	2232516	44515	4.648506378	16	51.23	Czech Republic	Europe	CZ010	2018	07/2018-06/2019	25-44	male	invasive (unspecified/other)	CSF	sporadic case	B	4984	0	40196	31_0_0_0_2_0_5_0_1_0_0_0_0
117001	0031/19	123	2093823	94137	4.973760354	8	51.66	Czech Republic	Europe	CZ032	2019	07/2018-06/2019	25-44	male	invasive (unspecified/other)	CSF	sporadic case	W	3342	ST-9316 complex	40204	49_0_1_0_9_0_0_0_0_0_0_0_0
117002	0032/19	163	2107766	46531	4.667742386	15	51.74	Czech Republic	Europe	CZ031	2019	07/2018-06/2019	<1	male	invasive (unspecified/other)	blood	sporadic case	B	14371	ST-18 complex	40205;61616;63901	4_0_0_0_0_0_9_11_0_0_0_0_0
117007	0048/19	122	2064637	35629	4.551803633	18	51.92	Czech Republic	Europe	CZ020	2019	07/2018-06/2019	<1	male	invasive (unspecified/other)	CSF	sporadic case	B	1157	ST-1157 complex	40210	31_0_0_0_2_0_5_0_0_0_0_0_0
117020	0011/20	101	2228161	51185	4.709142708	12	51.5	Czech Republic	Europe	CZ010	2020	07/2019-06/2020	25-44	male	invasive (unspecified/other)	other	sporadic case	W	3342	ST-9316 complex	40223	31_0_0_0_2_0_1_2_0_0_0_0_0
117024	0033/20	122	2064637	35629	4.551803633	18	51.92	Czech Republic	Europe	CZ042	2020	07/2019-06/2020	<1	male	invasive (unspecified/other)	CSF	sporadic case	W	3342	ST-9316 complex	40227	5_4_1_0_0_0_34_0_0_0_0_0_0
117029	0042/20	120	2117502	57407	4.758964852	12	51.76	Czech Republic	Europe	CZ053	2020	07/2019-06/2020	<1	male	invasive (unspecified/other)	blood	sporadic case	B	3327	ST-865 complex	40232;52139	23_0_0_0_2_2_27_3_0_0_0_0_0
117038	SMG-22-655	163	2107766	46531	4.667742386	15	51.74	UK [Scotland]	Europe	0	2022	07/2021-06/2022	0	0	invasive (unspecified/other)	blood	0	B	1946	ST-461 complex	40239	23_0_0_0_2_2_154_0_0_0_0_0_0
117588	M21 240079	172	2085698	31027	4.491739786	18	51.87	UK [England]	Europe	South & West	2021	07/2020-06/2021	0	0	invasive (unspecified/other)	0	0	B	1946	ST-461 complex	40338	23_0_0_0_2_2_155_0_0_0_0_0_0
117596	M21 240105	156	2125586	41335	4.616317942	15	51.88	UK [England]	Europe	West Midlands	2021	07/2021-06/2022	0	0	invasive (unspecified/other)	0	0	B	1946	ST-461 complex	40345	23_0_0_0_2_2_40_2_0_0_0_0_0
117600	M21 240126	161	2206960	50008	4.699039486	14	51.49	UK [England]	Europe	South & West	2021	07/2021-06/2022	0	0	invasive (unspecified/other)	0	0	B	1946	ST-461 complex	40349	29_0_0_0_0_0_23_76_0_0_0_0_0
117604	M21 240135	108	2102361	59822	4.776860928	13	51.99	UK [Northern Ireland]	Europe	Northern Ireland	2021	07/2021-06/2022	0	0	invasive (unspecified/other)	0	0	B	162	ST-162 complex	40352	3_0_0_0_0_1_243_1_0_1_0_0_0
117608	M21 240147	162	2186608	53535	4.728637807	15	51.55	UK [England]	Europe	South East	2021	07/2021-06/2022	0	0	invasive (unspecified/other)	0	0	B	12011	ST-213 complex	40356	0_6_2_0_0_0_20_0_0_0_0_0_0
117620	M21 240183	156	2125586	41335	4.616317942	15	51.88	UK [England]	Europe	South East	2021	07/2021-06/2022	0	0	invasive (unspecified/other)	0	0	B	16973	ST-1572 complex	40368;49792	0_1_0_0_0_56_0_5_0_0_0_0_0
117657	M22 240025	136	2136916	55478	4.744120796	12	51.67	UK [England]	Europe	Yorks & Humber	2022	07/2021-06/2022	0	0	invasive (unspecified/other)	0	0	B	16808	ST-35 complex	40396	0_6_2_0_0_4_14_0_0_0_0_0_0
117664	M22 240046	157	2200484	56113	4.749063488	11	51.53	UK [England]	Europe	North West	2022	07/2021-06/2022	0	0	invasive (unspecified/other)	0	0	B	1572	ST-1572 complex	40402;50588	23_0_0_0_2_2_137_0_0_0_0_0_0
117665	M22 240048	156	2125586	41335	4.616317942	15	51.88	UK [England]	Europe	London	2022	07/2021-06/2022	0	0	invasive (unspecified/other)	0	0	B	1946	ST-461 complex	40403	31_0_0_0_0_5_1_0_0_0_0_1_0
117758	114783	499	2086618	9741	3.988603543	58	51.78	Finland	Europe	0	2022	0	0	0	invasive (unspecified/other)	0	0	B	9768	ST-9316 complex	40405;40406	31_0_0_0_0_5_1_0_0_0_0_1_0
117759	114784	425	2032088	11319	4.05380806	50	51.83	Finland	Europe	0	2022	0	0	0	0	0	0	B	9768	ST-9316 complex	40406	0_6_2_0_0_0_0_29_0_0_0_0_0
118250	NZ21MI0015	265	2164240	26963	4.430768212	26	51.36	New Zealand	Oceania	Auckland	2021	0	<1	male	septicaemia	blood	sporadic case	B	1572	ST-1572 complex	40436;49793	0_6_2_0_0_0_0_27_0_0_0_0_0
118251	NZ21MI0016	273	2265491	31572	4.499302094	24	51.36	New Zealand	Oceania	Hawke's Bay	2021	0	<1	male	meningitis	CSF	sporadic case	B	1572	ST-1572 complex	40437;49794;72168	72_0_0_0_0_0_24_8_0_0_0_0_0
118253	NZ21MI0018	246	2168529	35931	4.555469304	18	51.66	New Zealand	Oceania	Auckland	2021	0	<1	male	conjunctivitis	eye	sporadic case	cnl	1136	ST-1136 complex	40439;49795	0_6_2_0_0_0_16_0_0_0_0_0_0
118256	NZ21MI0025	301	2131934	31768	4.501989874	21	51.72	New Zealand	Oceania	Wellington	2021	0	<1	male	invasive (unspecified/other)	blood	sporadic case	B	1572	ST-1572 complex	40442;49796	0_6_2_0_0_0_0_28_0_0_0_0_0
118257	NZ21MI0026	296	2065096	19054	4.279986161	35	52.01	New Zealand	Oceania	Waikato	2021	0	<1	female	meningitis	blood	sporadic case	B	1572	ST-1572 complex	40443;49797	0_6_2_0_0_0_0_32_0_0_0_0_0
118262	NZ21MI0031	285	2132148	32195	4.507788429	21	51.72	New Zealand	Oceania	Hawke's Bay	2021	0	<1	female	meningitis	blood	sporadic case	B	1572	ST-1572 complex	40448;49798	5_0_0_0_1_0_124_0_0_0_0_0_0
118264	NZ21MI0033	263	2144738	26625	4.425289616	24	51.43	New Zealand	Oceania	Auckland	2021	0	25-44	male	septicaemia	blood	sporadic case	B	7810	ST-60 complex	40450	0_6_2_0_0_0_0_15_1_0_0_0_0
118265	NZ21MI0034	322	2226889	37540	4.574494268	18	51.59	New Zealand	Oceania	Auckland	2021	0	1-4	male	meningitis	CSF	sporadic case	B	1572	ST-1572 complex	40451;49799	0_6_2_0_0_0_0_7_1_1_0_0_0
118266	NZ21MI0035	278	2078536	14417	4.158874898	44	51.78	New Zealand	Oceania	Northland	2021	0	<1	female	meningitis	blood	sporadic case	B	1572	ST-1572 complex	40452;49800	108_0_0_6_0_0_0_0_0_0_0_0_0
118274	344	307	2147058	23200	4.365487985	30	51.54	Russia [Europe]	0	0	2014	0	<1	male	invasive (unspecified/other)	throat swab	0	B	7926	0	40459;76716	5_29_0_0_1_0_1_1_0_0_0_0_0
118276	57	232	2244950	30979	4.491067395	21	51.44	Russia [Europe]	0	0	2017	0	<1	female	meningitis and septicaemia	CSF	0	B	9300	ST-103 complex	40461;57277	6_0_0_15_0_0_1_0_0_0_0_0_0
118421	2192941	141	2145144	45019	4.653395844	13	51.5	The Netherlands	Europe	0	2019	0	0	male	invasive (unspecified/other)	blood	0	B	0	0	25578;74283	31_0_0_0_0_0_12_0_0_0_0_1_0
118425	2193135	143	2148128	42710	4.630529571	16	51.6	The Netherlands	Europe	0	2019	0	0	male	invasive (unspecified/other)	blood	0	Y	16461	ST-9316 complex	40494	29_0_0_0_0_0_23_60_0_0_0_1_0
118433	2200011	188	2182690	47033	4.672402681	16	51.56	The Netherlands	Europe	0	2019	0	0	male	invasive (unspecified/other)	blood	0	discrepancy	162	ST-162 complex	40499;62162	0_15_2_1_0_0_34_0_0_0_0_1_0
118439	2200297	165	2222097	44609	4.649422488	17	51.29	The Netherlands	Europe	0	2020	0	0	female	invasive (unspecified/other)	blood	0	B	1163	ST-269 complex	40503;76723	15_0_1_0_9_0_0_1_0_0_0_0_0
118440	2200388	190	2128650	33011	4.518658681	22	51.62	The Netherlands	Europe	0	2020	0	0	female	invasive (unspecified/other)	blood	0	B	16096	0	25599;40504	5_0_0_0_1_0_64_1_0_0_0_0_0
118850	2201345	117	2145213	49165	4.691656043	12	51.73	The Netherlands	Europe	0	2020	0	0	female	invasive (unspecified/other)	blood	0	E	1369	ST-60 complex	40516	31_0_0_0_0_22_0_0_0_0_0_0_0
118860	2201806	116	2125762	45678	4.65970708	16	51.79	The Netherlands	Europe	0	2020	0	0	male	invasive (unspecified/other)	blood	0	B	9316	ST-9316 complex	40525;59920	3_0_0_0_0_7_33_0_0_0_0_0_0
118869	2202118	144	2126350	43980	4.643255225	14	51.7	The Netherlands	Europe	0	2020	0	0	male	invasive (unspecified/other)	blood	0	B	16848	ST-213 complex	40533;63192	0_0_0_0_0_47_33_3_0_0_0_0_0
118879	2210049	172	2085698	31027	4.491739786	18	51.87	The Netherlands	Europe	0	2021	0	0	male	invasive (unspecified/other)	CSF	0	discrepancy	32	ST-32 complex	40543	23_0_0_0_4_0_0_2_0_0_0_0_0
118882	2051190	140	2184888	54589	4.737105139	11	51.52	The Netherlands	Europe	0	2005	0	0	male	0	other	0	B	461	ST-461 complex	40546	13_0_0_0_2_0_18_0_0_0_0_0_0
118885	2192375	143	2148128	42710	4.630529571	16	51.6	The Netherlands	Europe	0	2019	0	0	male	invasive (unspecified/other)	0	0	Y	1627	ST-167 complex	31979;40549	38_0_0_2_0_0_21_0_0_0_0_0_0
118893	2040983	146	2204752	61218	4.786879137	11	51.4	The Netherlands	Europe	0	2004	0	0	male	0	0	0	cnl	1117	ST-1117 complex	40557	0_0_0_0_0_0_454_0_0_0_0_0_0
118894	2041112	135	2119489	47955	4.680833895	14	51.78	The Netherlands	Europe	0	2004	0	0	male	0	0	0	cnl	34	ST-32 complex	40558;63193;72177	72_0_0_0_0_0_34_1_0_0_0_0_0
118896	2162152	123	2093823	94137	4.973760354	8	51.66	The Netherlands	Europe	0	2016	0	0	male	0	0	0	cnl	1136	ST-1136 complex	40560;50589	3_0_0_0_0_1_322_0_0_0_0_0_0
118901	2211118	154	2202453	44183	4.645255201	16	51.5	The Netherlands	Europe	0	2021	0	0	0	invasive (unspecified/other)	CSF	0	B	213	ST-213 complex	40565;52146;72180	4_0_0_0_0_48_0_0_0_0_1_0_0
118917	2200629	111	2121777	59473	4.774319846	11	51.85	The Netherlands	Europe	0	2020	0	0	male	invasive (unspecified/other)	blood	0	X	1157	ST-1157 complex	40578;63194	74_0_0_0_0_0_0_28_2_7_0_0_0
119947	M50570	158	2121564	40119	4.603350099	15	51.79	Burkina Faso	Africa	0	2019	0	0	0	invasive (unspecified/other)	CSF	epidemic	C	10217	ST-10217 complex	40612;57300	74_0_0_0_0_0_0_28_2_7_0_2_0
119950	M50581	216	2121024	27383	4.437481026	24	51.73	Burkina Faso	Africa	0	2019	0	0	0	invasive (unspecified/other)	CSF	epidemic	C	10217	ST-10217 complex	40615;57303	74_0_0_0_0_0_0_28_2_7_0_2_0
119954	M50586	269	2174244	31212	4.494321598	23	51.47	Burkina Faso	Africa	0	2019	0	0	0	invasive (unspecified/other)	CSF	epidemic	C	10217	ST-10217 complex	40618;57306	74_0_0_0_0_0_0_28_2_7_0_0_0
119956	M50588	307	2147058	23200	4.365487985	30	51.54	Burkina Faso	Africa	0	2019	0	0	0	invasive (unspecified/other)	CSF	epidemic	C	10217	ST-10217 complex	40620;57308	74_0_0_0_0_0_13_0_1_0_0_0_0
119969	M51384	206	2175414	44060	4.644044493	16	51.53	Togo	Africa	0	2019	0	0	0	invasive (unspecified/other)	CSF	epidemic	C	9367	ST-10217 complex	40626;57314	74_0_0_0_0_0_13_0_1_0_0_0_0
119972	M51387	201	2136394	29552	4.470586878	22	51.6	Togo	Africa	0	2019	0	0	0	invasive (unspecified/other)	CSF	epidemic	C	9367	ST-10217 complex	40627;57315	73_0_0_0_0_0_2_7_1_0_0_0_0
120092	M44584	99	2130000	92665	4.96691573	8	51.7	Chad	Africa	0	2017	0	0	0	invasive (unspecified/other)	CSF	sporadic case	NG	5789	ST-181 complex	40745	73_0_0_0_0_0_2_7_0_1_0_0_0
120093	M44587	163	2107766	46531	4.667742386	15	51.74	Chad	Africa	0	2017	0	0	0	invasive (unspecified/other)	CSF	sporadic case	X	5789	ST-181 complex	40746	73_0_0_0_0_0_2_7_0_3_0_0_0
120096	M44602	228	2055293	19986	4.300725883	33	51.88	Chad	Africa	0	2017	0	0	0	invasive (unspecified/other)	CSF	sporadic case	X	5789	ST-181 complex	40747	73_0_0_0_0_0_2_7_0_4_0_0_0
120103	M44616	117	2145213	49165	4.691656043	12	51.73	Chad	Africa	0	2017	0	0	0	invasive (unspecified/other)	CSF	sporadic case	X	5789	ST-181 complex	40750	34_0_0_0_0_5_57_170_0_0_0_0_0
120115	M48385	166	2139300	39615	4.59785966	14	51.58	Ghana	Africa	0	2017	0	0	0	invasive (unspecified/other)	CSF	sporadic case	NG	0	0	40755	73_0_0_0_0_0_0_1_44_0_0_0_0
120122	M48419	106	2214687	68310	4.834484285	12	51.55	Ghana	Africa	0	2017	0	0	0	invasive (unspecified/other)	CSF	sporadic case	X	181	ST-181 complex	40762	73_0_0_0_0_0_0_1_43_0_0_0_0
120130	M48636	236	2118544	19065	4.28023681	36	51.92	Nigeria	Africa	0	2018	0	0	0	invasive (unspecified/other)	CSF	sporadic case	X	181	ST-181 complex	40765	49_0_1_39_0_0_0_0_0_0_0_0_0
120132	324/MK1415	76	2106008	83942	4.923979312	8	51.81	Lithuania	Europe	0	2014	0	45-64	male	invasive (unspecified/other)	blood	0	C	16969	ST-18 complex	40766;57343	49_8_0_0_0_0_0_0_0_0_0_0_0
120136	614/MK15610	110	2132045	52550	4.72057272	13	51.79	Lithuania	Europe	0	2016	0	25-44	female	invasive (unspecified/other)	CSF	0	B	16901	ST-18 complex	40769;57344;76739	73_0_0_0_0_0_0_1_39_0_0_0_0
120154	M48661	178	2219001	43379	4.637279536	18	51.29	Nigeria	Africa	0	2018	0	0	0	invasive (unspecified/other)	CSF	sporadic case	X	181	ST-181 complex	40774	74_0_0_0_0_0_0_28_0_2_0_0_0
120155	M48677	259	2135447	38364	4.583923882	18	51.68	Nigeria	Africa	0	2017	0	0	0	invasive (unspecified/other)	CSF	sporadic case	C	10217	ST-10217 complex	40775;57347	73_0_0_0_0_0_0_1_43_0_1_0_0
120157	M48683	245	2145580	28753	4.458683164	20	51.44	Nigeria	Africa	0	2018	0	0	0	invasive (unspecified/other)	CSF	sporadic case	X	181	ST-181 complex	40777	74_0_0_0_0_0_0_28_2_6_0_0_0
120160	M48697	269	2174244	31212	4.494321598	23	51.47	Nigeria	Africa	0	2018	0	0	0	invasive (unspecified/other)	CSF	sporadic case	C	10217	ST-10217 complex	40780;57351	74_0_0_0_0_0_0_28_2_5_0_0_0
120169	M48733	239	2246057	38421	4.584568664	18	51.33	Nigeria	Africa	0	2017	0	0	0	invasive (unspecified/other)	CSF	sporadic case	C	10217	ST-10217 complex	40784;57355	73_0_0_0_0_0_2_7_0_1_1_0_0
120176	M48822	265	2164240	26963	4.430768212	26	51.36	Chad	Africa	0	2018	0	0	0	invasive (unspecified/other)	CSF	sporadic case	X	5789	ST-181 complex	40790	73_0_0_0_0_0_2_7_0_1_1_0_0
120180	M48837	294	2193457	39990	4.601951404	17	51.55	Chad	Africa	0	2018	0	0	0	invasive (unspecified/other)	CSF	sporadic case	X	5789	ST-181 complex	40790;40792	73_0_0_0_0_0_2_7_0_4_0_1_0
120182	M48845	279	2262492	30046	4.477786663	24	51.2	Chad	Africa	0	2018	0	0	0	invasive (unspecified/other)	CSF	sporadic case	X	5789	ST-181 complex	40794	73_0_0_0_0_0_2_7_0_6_0_0_0
120183	M48849	208	2144372	35212	4.546690693	19	51.58	Chad	Africa	0	2018	0	0	0	invasive (unspecified/other)	CSF	sporadic case	X	5789	ST-181 complex	40795	74_0_0_0_0_0_0_1_35_0_0_0_0
120189	M52115	142	2131491	49974	4.698744112	13	51.55	Nigeria	Africa	0	2019	0	0	0	invasive (unspecified/other)	CSF	sporadic case	C	10217	ST-10217 complex	40798;57361	73_0_0_0_0_0_0_1_39_2_0_0_0
120193	M52163	166	2139300	39615	4.59785966	14	51.58	Nigeria	Africa	0	2019	0	0	0	invasive (unspecified/other)	CSF	sporadic case	X	181	ST-181 complex	40800	73_0_0_0_0_0_0_18_0_0_0_0_0
120194	M52166	177	2086958	34059	4.532231893	18	52.03	Nigeria	Africa	0	2019	0	0	0	invasive (unspecified/other)	CSF	sporadic case	X	181	ST-181 complex	40801	73_0_0_0_0_0_0_18_0_0_0_0_0
120195	M52168	161	2206960	50008	4.699039486	14	51.49	Nigeria	Africa	0	2019	0	0	0	invasive (unspecified/other)	CSF	sporadic case	NG	181	ST-181 complex	40802	73_0_0_0_0_0_0_18_0_0_0_0_0
120196	M52169	168	2091270	32078	4.506207283	18	51.87	Nigeria	Africa	0	2019	0	0	0	invasive (unspecified/other)	CSF	sporadic case	X	181	ST-181 complex	40803	74_0_0_0_0_0_0_43_2_1_0_0_0
120197	M52170	150	2195149	53971	4.732160465	15	51.41	Nigeria	Africa	0	2019	0	0	0	invasive (unspecified/other)	CSF	sporadic case	C	10217	ST-10217 complex	40804;57363	73_0_0_0_0_0_0_18_0_0_0_0_0
120199	M52177	195	2150459	40502	4.607476469	18	51.62	Nigeria	Africa	0	2019	0	0	0	invasive (unspecified/other)	CSF	sporadic case	X	181	ST-181 complex	40801;40802;40806	73_0_0_0_0_0_0_1_42_0_0_0_0
120210	M52212	163	2107766	46531	4.667742386	15	51.74	Nigeria	Africa	0	2019	0	0	0	invasive (unspecified/other)	CSF	sporadic case	NG	181	ST-181 complex	40810	73_0_0_0_0_0_0_1_40_0_0_0_0
120213	M52413	140	2184888	54589	4.737105139	11	51.52	Niger	Africa	0	2018	0	0	0	invasive (unspecified/other)	CSF	sporadic case	NG	181	ST-181 complex	40811	74_0_0_0_0_0_0_32_0_3_0_0_0
120240	M52504	126	2151463	67704	4.830614328	11	51.69	Niger	Africa	0	2019	0	0	0	invasive (unspecified/other)	CSF	sporadic case	C	10217	ST-10217 complex	40827;57376	74_0_0_0_0_0_0_1_0_36_0_0_0
120249	M53084	136	2136916	55478	4.744120796	12	51.67	Burkina Faso	Africa	0	2019	0	0	0	invasive (unspecified/other)	CSF	sporadic case	C	10217	ST-10217 complex	40830;57378	73_0_0_0_0_0_0_1_38_2_0_0_0
120251	M53096	179	2162945	39033	4.591431932	17	51.5	Burkina Faso	Africa	0	2019	0	0	0	invasive (unspecified/other)	CSF	sporadic case	X	181	ST-181 complex	40831	73_0_0_0_0_0_0_1_1_19_0_0_0
120253	M53103	190	2128650	33011	4.518658681	22	51.62	Burkina Faso	Africa	0	2017	0	0	0	invasive (unspecified/other)	CSF	sporadic case	X	181	ST-181 complex	40833;57380	74_0_0_0_0_0_12_0_0_0_0_0_0
120257	M53125	128	2178315	62599	4.796567396	13	51.8	Burkina Faso	Africa	0	2019	0	0	0	invasive (unspecified/other)	CSF	sporadic case	C	12446	ST-10217 complex	40835;57381	73_0_0_0_0_0_0_1_36_0_0_0_0
120260	M53148	141	2145144	45019	4.653395844	13	51.5	Burkina Faso	Africa	0	2019	0	0	0	invasive (unspecified/other)	CSF	sporadic case	X	181	ST-181 complex	40837	74_0_0_0_0_0_0_28_2_7_0_0_0
120262	M53189	136	2136916	55478	4.744120796	12	51.67	Burkina Faso	Africa	0	2019	0	0	0	invasive (unspecified/other)	CSF	sporadic case	C	10217	ST-10217 complex	40839;57383	73_0_0_0_0_0_0_16_0_0_1_0_0
120268	M53213	160	2223409	48575	4.686412809	15	51.53	Burkina Faso	Africa	0	2019	0	0	0	invasive (unspecified/other)	CSF	sporadic case	NG	181	ST-181 complex	40844;76741	74_0_0_0_0_0_0_28_2_7_0_2_0
120269	M53219	133	2132957	46166	4.664322247	16	51.62	Burkina Faso	Africa	0	2019	0	0	0	invasive (unspecified/other)	CSF	sporadic case	C	10217	ST-10217 complex	40845;57388	73_0_0_0_0_0_0_1_35_0_0_0_0
120270	M53224	127	2100251	46106	4.663757446	15	51.92	Burkina Faso	Africa	0	2019	0	0	0	invasive (unspecified/other)	CSF	sporadic case	X	181	ST-181 complex	40846	74_0_0_0_0_0_13_0_1_0_0_0_0
120271	M53230	160	2223409	48575	4.686412809	15	51.53	Burkina Faso	Africa	0	2019	0	0	0	invasive (unspecified/other)	CSF	sporadic case	C	9367	ST-10217 complex	40847;57389	74_0_0_0_0_0_0_28_2_7_0_6_0
120272	M53233	182	2146023	40123	4.603393398	18	51.51	Burkina Faso	Africa	0	2019	0	0	0	invasive (unspecified/other)	CSF	sporadic case	C	10217	ST-10217 complex	40848;57390	73_0_0_0_0_0_0_16_0_0_0_0_0
120274	M53236	155	2203003	37447	4.573417031	18	51.44	Burkina Faso	Africa	0	2019	0	0	0	invasive (unspecified/other)	CSF	sporadic case	X	181	ST-181 complex	40849;76742	73_0_0_0_0_0_0_1_36_0_1_0_0
120275	M53240	127	2100251	46106	4.663757446	15	51.92	Burkina Faso	Africa	0	2019	0	0	0	invasive (unspecified/other)	CSF	sporadic case	X	181	ST-181 complex	40850	73_0_0_0_0_0_0_1_1_18_0_0_0
120282	M53260	158	2121564	40119	4.603350099	15	51.79	Burkina Faso	Africa	0	2017	0	0	0	invasive (unspecified/other)	CSF	sporadic case	X	181	ST-181 complex	40854	73_0_0_0_0_0_0_1_1_17_0_0_0
120287	M53271	164	2130766	41679	4.61991729	16	51.63	Burkina Faso	Africa	0	2017	0	0	0	invasive (unspecified/other)	CSF	sporadic case	X	181	ST-181 complex	40857	73_0_0_0_0_0_0_1_1_17_0_1_0
120293	M53294	99	2130000	92665	4.96691573	8	51.7	Burkina Faso	Africa	0	2017	0	0	0	invasive (unspecified/other)	CSF	sporadic case	X	181	ST-181 complex	40863	73_0_0_0_0_0_0_1_37_0_0_0_0
120302	M53332	159	2167222	54384	4.735471147	14	51.5	Burkina Faso	Africa	0	2017	0	0	0	invasive (unspecified/other)	CSF	sporadic case	X	181	ST-181 complex	40871	8_0_0_0_0_0_48_0_0_1_0_0_0
120404	NIID423	96	2077708	45369	4.656759207	14	51.94	Japan	Asia	Yamagata	2004	0	15-24	female	meningococcal STI	urethral swab	carrier	Y	23	ST-23 complex	40905	2_0_0_1_0_16_0_0_0_0_0_0_0
120405	NIID427	99	2130000	92665	4.96691573	8	51.7	Japan	Asia	Tokyo	2004	0	<1	0	meningitis	CSF	sporadic case	B	3506	ST-178 complex	40906;40907;72207;72208;76746	2_0_0_1_0_16_0_0_0_0_0_0_0
120406	NIID428	94	2125001	61745	4.790601795	10	51.79	Japan	Asia	Tokyo	2004	0	0	male	invasive (unspecified/other)	throat swab	carrier	B	3506	ST-178 complex	40907;72208;76746	72_1_0_0_0_14_0_0_0_0_0_0_0
120409	NIID437	76	2106008	83942	4.923979312	8	51.81	Japan	Asia	Tokyo	2004	0	25-44	male	meningococcal STI	urethral swab	carrier	cnl	198	ST-198 complex	40910;57400	57_1_0_0_0_0_13_109_5_0_0_0_0
120410	NIID438	70	2020043	48463	4.685410295	9	52.18	Japan	Asia	Kanagawa	2004	0	0	0	meningitis	0	sporadic case	A	7	ST-5 complex	40911	8_0_0_0_0_0_0_942_0_0_0_0_0
120425	NIID459	107	2146976	49769	4.696958915	12	51.63	Japan	Asia	Tokyo	2006	0	25-44	male	0	urethral swab	carrier	Y	23	ST-23 complex	40923	0_1_0_14_0_0_0_0_0_0_0_0_0
120433	NIID470	107	2146976	49769	4.696958915	12	51.63	Japan	Asia	Ibaraki	2006	0	45-64	female	carrier	sputum	carrier	E	5711	ST-35 complex	40931;63196	0_6_0_0_0_0_0_3_0_0_0_0_0
120436	NIID475	90	2151932	70675	4.849265817	8	51.67	Japan	Asia	Chiba	2007	0	0	0	carrier	sputum	carrier	E	16932	ST-254 complex	40934;49817;57402	2_0_0_1_0_16_2_0_0_0_0_0_0
120439	NIID480	94	2125001	61745	4.790601795	10	51.79	Japan	Asia	Tokyo	2007	0	25-44	female	meningococcal STI	female reproductive tract	sporadic case	E	2032	ST-178 complex	40937	2_0_0_1_0_16_2_0_0_0_0_1_0
120440	NIID481	90	2151932	70675	4.849265817	8	51.67	Japan	Asia	Tokyo	2007	0	25-44	female	carrier	sputum	carrier	E	2032	ST-178 complex	40938	2_0_0_1_0_16_0_1_0_0_0_0_0
120441	NIID483	90	2151932	70675	4.849265817	8	51.67	Japan	Asia	Tokyo	2007	0	0	0	carrier	sputum	carrier	E	3506	ST-178 complex	40939;57403;72214	5_0_0_0_1_0_117_0_0_0_0_0_0
120467	NIID526	91	2128028	64122	4.80700706	11	51.78	Japan	Asia	Tokyo	2011	0	25-44	female	carrier	sputum	carrier	E	466	ST-60 complex	40960;59937	0_6_0_0_0_12_0_0_0_0_0_0_0
120537	NIID678	81	2119324	71920	4.856849679	11	51.87	Japan	Asia	Kanagawa	2017	0	0	0	carrier	throat swab	carrier	E	13109	ST-254 complex	41026;49818	2_0_0_1_0_9_0_1_0_0_0_0_0
120567	NIID739	102	2181680	48740	4.687885525	14	51.48	Japan	Asia	Saitama	2019	0	0	male	carrier	throat swab	carrier	E	14239	ST-178 complex	41055	29_8_0_0_0_0_0_1_3_0_0_0_0
120579	NIID756	115	2143347	61041	4.78562164	11	51.65	Japan	Asia	Aichi	2019	0	5-14	female	invasive (unspecified/other)	blood	sporadic case	B	14407	ST-2057 complex	38595;56998;76399	8_0_0_0_0_0_0_596_5_0_0_0_0
120595	NIID778	92	2170738	67091	4.826664265	10	51.59	Japan	Asia	Hokkaido	2019	0	65+	male	meningitis	CSF	sporadic case	Y	1655	ST-23 complex	41080	2_0_0_1_0_16_1_0_0_0_0_0_0
120603	NIID788	98	2166094	73293	4.865062498	11	51.58	Japan	Asia	Kanagawa	2020	0	15-24	male	carrier	throat swab	carrier	E	3506	ST-178 complex	41088;72242	2_0_0_1_0_14_1_0_0_0_0_0_0
120606	NIID792	97	2169402	65531	4.816446795	10	51.54	Japan	Asia	Saitama	2020	0	0	0	carrier	throat swab	carrier	discrepancy	178	ST-178 complex	41091;59944;72244;76752	75_0_0_0_0_0_0_38_0_0_0_0_0
120615	22ME000014	115	2143347	61041	4.78562164	11	51.65	Norway	Europe	0	2022	0	0	0	0	eye	0	cnl	7129	0	41100	8_0_0_1_0_2_3_59_7_0_0_1_0
120640	19-3_hybrid	1	2145295	2145295	6.331487021	1	51.95	Sweden	Europe	0	2019	0	0	0	0	0	0	Y	23	ST-23 complex	41114;57428	0_1_0_0_0_0_143_0_0_0_0_0_0
120658	120Mo	143	2148128	42710	4.630529571	16	51.6	Slovenia	Europe	Celje	2022	0	25-44	male	invasive (unspecified/other)	blood	sporadic case	B	160	ST-35 complex	41122	5_0_3_0_0_1_0_0_0_0_0_0_0
120661	176M	188	2182690	47033	4.672402681	16	51.56	Slovenia	Europe	Koper	2022	0	<1	male	invasive (unspecified/other)	blood	sporadic case	B	16880	ST-60 complex	41125;57430;59945;72248	0_17_0_0_0_78_0_1_0_0_0_0_0
120678	BT00086V3C	193	2232171	45853	4.661367755	17	51.5	UK [England]	Europe	South East	2019	07/2018-06/2019	15-24	female	carrier	throat swab	carrier	C	15536	ST-269 complex	41140	4_0_0_0_0_0_289_0_0_0_0_0_0
120679	BT00088V3C	144	2126350	43980	4.643255225	14	51.7	UK [England]	Europe	South East	2019	07/2018-06/2019	15-24	female	carrier	throat swab	carrier	E	1157	ST-1157 complex	41141	37_0_0_0_0_0_161_0_0_0_0_0_0
120680	BT00104V3C	149	2158610	43000	4.633468456	17	51.75	UK [England]	Europe	South East	2019	07/2019-06/2020	15-24	male	carrier	throat swab	carrier	cnl	53	ST-53 complex	41142	5_6_0_0_2_1_20_0_1_0_0_0_0
120683	BT00117V3C	124	2131536	48902	4.689326621	15	51.61	UK [England]	Europe	South East	2019	07/2019-06/2020	15-24	female	carrier	throat swab	carrier	B	865	ST-865 complex	41145	0_0_0_0_0_47_3_126_0_0_0_1_0
120692	BT00237V3C	154	2202453	44183	4.645255201	16	51.5	UK [England]	Europe	South East	2019	07/2019-06/2020	15-24	female	carrier	throat swab	carrier	B	7460	ST-32 complex	41153	29_0_0_0_0_0_59_1_0_0_0_0_0
120696	BT00285V3C	158	2121564	40119	4.603350099	15	51.79	UK [England]	Europe	South East	2019	07/2019-06/2020	15-24	female	carrier	throat swab	carrier	B	162	ST-162 complex	41156	72_0_0_0_0_0_69_0_0_0_0_1_0
120702	BT00417V3C	123	2093823	94137	4.973760354	8	51.66	UK [England]	Europe	South East	2019	07/2019-06/2020	15-24	male	carrier	throat swab	carrier	cnl	1136	ST-1136 complex	41162;49827;57438	5_6_0_0_2_1_20_0_0_0_0_1_0
120706	BT00506V3C	143	2148128	42710	4.630529571	16	51.6	UK [England]	Europe	South East	2019	07/2019-06/2020	15-24	male	carrier	throat swab	carrier	B	865	ST-865 complex	41166	5_0_0_0_1_0_33_3_7_1_0_0_0
120711	BT00578V3C	122	2064637	35629	4.551803633	18	51.92	UK [England]	Europe	South East	2019	07/2019-06/2020	15-24	female	carrier	throat swab	carrier	E	4146	ST-60 complex	41170	72_1_1_0_0_3_0_12_0_2_0_0_0
120719	BT00796V3C	132	2095149	48374	4.684612	13	51.89	UK [England]	Europe	South East	2020	07/2019-06/2020	15-24	female	carrier	throat swab	carrier	cnl	823	ST-198 complex	41177;49833	72_1_1_0_0_3_28_1_0_1_0_0_0
120730	BT09046V3C	167	2186445	33486	4.524863273	19	51.5	UK [Scotland]	Europe	South Western	2020	07/2019-06/2020	15-24	female	carrier	throat swab	carrier	cnl	823	ST-198 complex	41186;49834	72_0_0_0_0_3_0_3_0_6_0_0_0
120731	BT09067V3C	136	2136916	55478	4.744120796	12	51.67	UK [Scotland]	Europe	South Western	2020	07/2019-06/2020	15-24	female	carrier	throat swab	carrier	cnl	10480	ST-1136 complex	41187;49835	37_0_0_0_0_0_164_0_0_0_0_0_0
120733	BT09132V3C	134	2206297	51868	4.714899502	14	51.64	UK [Scotland]	Europe	South Western	2020	07/2019-06/2020	15-24	female	carrier	throat swab	carrier	cnl	2441	ST-53 complex	41189;59946	0_1_0_0_0_30_0_1_0_2_0_0_0
120736	BT09167V3C	163	2107766	46531	4.667742386	15	51.74	UK [Scotland]	Europe	South Western	2020	07/2019-06/2020	15-24	female	carrier	throat swab	carrier	cnl	8593	ST-35 complex	41192	0_1_0_0_0_30_0_1_0_1_0_0_0
120740	BT09228V3C	148	2173861	48868	4.689024565	15	51.73	UK [Scotland]	Europe	South Western	2020	07/2019-06/2020	15-24	male	carrier	throat swab	carrier	cnl	8593	ST-35 complex	41196	37_0_0_0_0_0_1_9_0_0_1_0_0
120742	BT09245V3C	126	2151463	67704	4.830614328	11	51.69	UK [Scotland]	Europe	South Western	2020	07/2019-06/2020	15-24	male	carrier	throat swab	carrier	cnl	53	ST-53 complex	41198	72_1_1_0_0_2_1_62_0_0_0_0_0
120743	BT09249V3C	138	2142124	64719	4.811031798	13	51.55	UK [Scotland]	Europe	South Western	2020	07/2019-06/2020	15-24	female	carrier	throat swab	carrier	cnl	823	ST-198 complex	41199;49836	72_1_1_0_0_2_1_62_0_0_0_0_0
120748	BT09277V3C	132	2095149	48374	4.684612	13	51.89	UK [Scotland]	Europe	South Western	2020	07/2019-06/2020	15-24	female	carrier	throat swab	carrier	cnl	823	ST-198 complex	41199;41201;41203;41206;49836;49837;49839;50596	6_0_1_22_0_1_33_7_0_0_0_0_0
120755	BT09374V3C	131	2105764	50784	4.705726905	13	51.66	UK [Scotland]	Europe	South Western	2020	07/2019-06/2020	15-24	male	carrier	throat swab	carrier	B	13152	ST-41/44 complex	39639;41209;42327	72_0_0_0_0_3_0_3_0_0_0_2_0
120763	BT09464V3C	138	2142124	64719	4.811031798	13	51.55	UK [Scotland]	Europe	South Western	2020	07/2019-06/2020	15-24	female	carrier	throat swab	carrier	cnl	10480	ST-1136 complex	41217;49840	5_0_0_0_1_0_16_2_0_0_0_0_0
120765	BT09504V3C	160	2223409	48575	4.686412809	15	51.53	UK [Scotland]	Europe	South Western	2020	07/2019-06/2020	15-24	male	carrier	throat swab	carrier	E	60	ST-60 complex	41219	37_0_0_0_0_0_98_0_0_0_0_0_0
120766	BT09508V3C	144	2126350	43980	4.643255225	14	51.7	UK [Scotland]	Europe	South Western	2020	07/2019-06/2020	15-24	female	carrier	throat swab	carrier	cnl	53	ST-53 complex	41220	0_0_0_0_0_175_0_0_0_1_0_0_0
120767	BT09529V3C	193	2232171	45853	4.661367755	17	51.5	UK [Scotland]	Europe	South Western	2020	07/2019-06/2020	15-24	female	carrier	throat swab	carrier	NG	16816	ST-32 complex	41221	5_0_0_0_1_0_33_3_6_0_0_0_0
120768	BT09536V3C	130	2123478	48376	4.684629956	14	51.68	UK [Scotland]	Europe	South Western	2020	07/2019-06/2020	15-24	female	carrier	throat swab	carrier	E	4146	ST-60 complex	41222	5_8_0_1_0_0_8_0_0_0_0_0_0
120770	BT15767V3C	155	2203003	37447	4.573417031	18	51.44	UK [England]	Europe	South East	2019	07/2019-06/2020	15-24	female	carrier	throat swab	carrier	Z	8023	ST-103 complex	41224	72_1_1_0_0_1_14_6_0_0_0_0_0
120772	BT15842V3C	108	2102361	59822	4.776860928	13	51.99	UK [England]	Europe	South East	2019	07/2019-06/2020	15-24	female	carrier	throat swab	carrier	cnl	823	ST-198 complex	41226;49841;57441	4_0_0_0_0_0_181_2_0_0_0_0_0
120777	BT16262V3C	128	2178315	62599	4.796567396	13	51.8	UK [England]	Europe	South East	2019	07/2019-06/2020	15-24	female	carrier	throat swab	carrier	E	1157	ST-1157 complex	41231	72_1_1_0_0_2_1_54_0_0_0_0_0
120779	BT16356V3C	109	2062158	59378	4.773625565	11	52.02	UK [England]	Europe	South East	2019	07/2019-06/2020	15-24	female	carrier	throat swab	carrier	cnl	823	ST-198 complex	41233;49842;59949	37_0_0_0_0_0_97_0_0_1_0_0_0
120781	BT16389V3C	147	2142407	44109	4.644527212	14	51.66	UK [England]	Europe	South East	2019	07/2019-06/2020	15-24	male	carrier	throat swab	carrier	cnl	53	ST-53 complex	41235	72_1_1_0_0_2_21_0_0_0_0_0_0
120784	BT16530V3C	115	2143347	61041	4.78562164	11	51.65	UK [England]	Europe	South East	2020	07/2019-06/2020	15-24	female	carrier	throat swab	carrier	cnl	823	ST-198 complex	41238;50598	0_6_0_0_0_13_0_0_0_0_0_0_0
120785	BT16538V3C	160	2223409	48575	4.686412809	15	51.53	UK [England]	Europe	South East	2019	07/2019-06/2020	15-24	male	carrier	throat swab	carrier	E	254	ST-254 complex	41239;50599;57442	72_0_0_0_0_5_4_0_0_0_0_0_0
120786	BT16549V3C	163	2107766	46531	4.667742386	15	51.74	UK [England]	Europe	South East	2019	07/2019-06/2020	15-24	male	carrier	throat swab	carrier	cnl	1136	ST-1136 complex	41240	72_1_1_0_0_1_35_0_0_1_0_0_0
120800	BT16875V3C	101	2228161	51185	4.709142708	12	51.5	UK [England]	Europe	South East	2019	07/2019-06/2020	15-24	male	carrier	throat swab	carrier	cnl	13862	ST-198 complex	41252;49844	4_0_0_0_0_0_326_0_0_0_0_0_0
120805	BT22101V3C	117	2145213	49165	4.691656043	12	51.73	UK [England]	Europe	East Midlands	2019	07/2019-06/2020	15-24	male	carrier	throat swab	carrier	X	16875	ST-60 complex	41257	0_1_0_1_1_0_1_2_0_0_0_1_0
120806	BT22146V3C	153	2116160	47858	4.679954545	14	51.79	UK [England]	Europe	East Midlands	2019	07/2019-06/2020	15-24	female	carrier	throat swab	carrier	NG	457	ST-35 complex	41258	37_0_0_0_0_0_6_20_0_1_0_0_0
120809	BT22244V3C	133	2132957	46166	4.664322247	16	51.62	UK [England]	Europe	East Midlands	2019	07/2019-06/2020	15-24	male	carrier	throat swab	carrier	cnl	53	ST-53 complex	41261	5_0_0_0_1_0_66_4_0_0_0_0_0
120810	BT22249V3C	130	2123478	48376	4.684629956	14	51.68	UK [England]	Europe	East Midlands	2019	07/2019-06/2020	15-24	female	carrier	throat swab	carrier	E	60	ST-60 complex	41262	37_0_0_0_0_0_6_20_0_1_1_0_0
120812	BT22254V3C	150	2195149	53971	4.732160465	15	51.41	UK [England]	Europe	East Midlands	2019	07/2019-06/2020	15-24	female	carrier	throat swab	carrier	cnl	53	ST-53 complex	41264	37_0_0_0_0_0_2_56_0_0_0_1_0
120821	BT24081V3C	141	2145144	45019	4.653395844	13	51.5	UK [England]	Europe	South East	2019	07/2018-06/2019	15-24	female	carrier	throat swab	carrier	cnl	53	ST-53 complex	41273	72_0_0_0_0_0_85_0_0_0_0_0_0
120828	BT24354V3C	114	2100462	45611	4.659069594	12	52.01	UK [England]	Europe	South East	2019	07/2018-06/2019	15-24	female	carrier	throat swab	carrier	cnl	1136	ST-1136 complex	41280;49847	72_0_0_0_0_0_85_0_0_0_0_0_0
120829	BT24370V3C	119	2081517	50905	4.706760442	11	51.66	UK [England]	Europe	South East	2019	07/2018-06/2019	15-24	male	carrier	throat swab	carrier	cnl	1136	ST-1136 complex	41280;41281;49847;49848	4_0_0_0_0_0_120_12_0_0_0_0_0
120832	BT24465V3C	132	2095149	48374	4.684612	13	51.89	UK [England]	Europe	South East	2019	07/2018-06/2019	15-24	male	carrier	throat swab	carrier	E	1157	ST-1157 complex	41284	72_1_1_0_0_2_1_22_0_0_0_1_0
120833	BT24497V3C	110	2132045	52550	4.72057272	13	51.79	UK [England]	Europe	South East	2019	07/2019-06/2020	15-24	female	carrier	throat swab	carrier	cnl	823	ST-198 complex	41285;49849	72_1_1_0_0_3_12_0_0_1_0_0_0
120836	BT25310V3C	127	2100251	46106	4.663757446	15	51.92	UK [England]	Europe	South East	2020	07/2019-06/2020	15-24	female	carrier	throat swab	carrier	cnl	823	ST-198 complex	41288;49852	0_6_0_0_0_2_0_5_0_0_0_0_0
120850	BT30443V3C	150	2195149	53971	4.732160465	15	51.41	UK [England]	Europe	South East	2020	07/2019-06/2020	15-24	female	carrier	throat swab	carrier	E	254	ST-254 complex	41297;49854;57445	6_4_0_0_0_2_1_5_0_0_0_0_0
120854	BT30701V3C	173	2061338	24737	4.393347029	25	52.04	UK [England]	Europe	South East	2020	07/2019-06/2020	15-24	female	carrier	throat swab	carrier	cnl	13445	0	41301	5_0_0_0_1_0_33_3_9_0_0_0_0
120855	BT30753V3C	133	2132957	46166	4.664322247	16	51.62	UK [England]	Europe	South East	2020	07/2019-06/2020	15-24	female	carrier	throat swab	carrier	E	4146	ST-60 complex	41302	0_17_0_0_0_0_26_9_0_0_0_0_0
120879	W-3078	173	2061338	24737	4.393347029	25	52.04	Greece	Europe	0	2010	0	1-4	male	meningitis and septicaemia	blood	sporadic case	B	269	ST-269 complex	41310;57447;72250	29_0_0_0_0_0_11_1_0_0_0_0_0
120885	W-4336	128	2178315	62599	4.796567396	13	51.8	Greece	Europe	0	2013	0	65+	male	septicaemia	blood	sporadic case	B	162	ST-162 complex	41316;72251	29_0_0_0_0_13_0_1_0_0_0_0_0
120888	BM-1419	130	2123478	48376	4.684629956	14	51.68	Greece	Europe	0	2022	0	1-4	male	meningitis and septicaemia	blood	sporadic case	B	162	ST-162 complex	41319;76757	82_0_0_0_1_0_1_112_4_2_0_0_0
120938	MenAfriCar7061977	46	2213112	98115	4.991735408	6	51.62	Niger	Africa	0	2010	0	0	female	carrier	throat swab	carrier	cnl	192	ST-192 complex	41352	13_1_0_0_2_0_0_25_0_0_0_0_0
120944	MenAfriCar7061756	84	2135655	77703	4.890437787	8	51.67	Ghana	Africa	0	2011	0	0	male	carrier	throat swab	carrier	W	2881	ST-175 complex	41358;41698	13_1_0_0_2_0_0_4_5_0_1_0_0
120945	MenAfriCar7061629	79	2171574	69832	4.84405448	11	51.52	Ghana	Africa	0	2012	0	0	male	carrier	throat swab	carrier	W	2881	ST-175 complex	41359;57450	13_1_0_0_2_0_0_16_0_0_0_12_0
120948	MenAfriCar7061758	81	2119324	71920	4.856849679	11	51.87	Ghana	Africa	0	2011	0	0	male	carrier	throat swab	carrier	W	2881	ST-175 complex	41362;76759	13_1_0_0_2_0_0_17_0_2_0_0_0
120951	MenAfriCar7061759	85	2131833	52895	4.723414621	10	51.75	Ghana	Africa	0	2011	0	0	male	carrier	throat swab	carrier	W	2881	ST-175 complex	41365	13_1_0_0_2_0_0_16_0_0_0_10_0
120952	MenAfriCar7061760	89	2148105	52352	4.718933278	8	51.7	Ghana	Africa	0	2011	0	0	female	carrier	throat swab	carrier	W	2881	ST-175 complex	41366;76760	34_0_0_0_0_5_57_38_0_1_0_5_0
120965	MenAfriCar7061771	55	2207807	90435	4.956336543	8	51.62	Niger	Africa	0	2011	0	0	male	carrier	throat swab	carrier	W	11	ST-11 complex	41377	57_1_0_0_0_0_13_24_2_6_0_0_0
120968	MenAfriCar7061874	52	2022750	106275	5.026431114	6	52.18	Chad	Africa	0	2011	0	0	male	carrier	throat swab	carrier	A	7	ST-5 complex	5371;41380	82_0_0_0_1_0_0_24_0_1_0_0_0
120982	MenAfriCar7061653	49	2022954	105835	5.024629314	6	52.18	Niger	Africa	0	2011	0	0	male	carrier	throat swab	carrier	cnl	192	ST-192 complex	41391	82_0_0_0_1_0_1_96_4_0_0_0_0
121007	MenAfriCar7061897	46	2213112	98115	4.991735408	6	51.62	Niger	Africa	0	2010	0	0	female	carrier	throat swab	carrier	cnl	192	ST-192 complex	41407	13_1_0_0_1_0_0_19_0_0_0_0_0
121011	MenAfriCar7062018	54	2024969	105805	5.024506192	6	52.18	Chad	Africa	0	2011	0	0	male	carrier	throat swab	carrier	NG	16809	ST-175 complex	41409	82_0_0_0_1_0_0_25_0_0_0_4_0
121013	MenAfriCar7061901	45	2012800	121186	5.083452451	5	52.2	Niger	Africa	0	2010	0	0	female	carrier	throat swab	carrier	cnl	192	ST-192 complex	41411	13_1_0_0_2_0_0_19_1_0_0_0_0
121029	MenAfriCar7062051	78	2110131	55798	4.746618633	13	51.88	Niger	Africa	0	2010	0	0	female	carrier	throat swab	carrier	NG	2881	ST-175 complex	41425	13_1_0_0_2_0_0_4_4_0_0_0_0
121033	MenAfriCar7061809	85	2131833	52895	4.723414621	10	51.75	Niger	Africa	0	2010	0	0	female	carrier	throat swab	carrier	W	2881	ST-175 complex	41428	82_0_0_0_1_0_0_24_3_0_7_0_0
121036	MenAfriCar7061810	51	2023845	105800	5.024485668	6	52.18	Niger	Africa	0	2010	0	0	female	carrier	throat swab	carrier	cnl	192	ST-192 complex	41431	82_0_0_0_1_0_0_24_3_5_0_0_0
121048	MenAfriCar7061921	45	2012800	121186	5.083452451	5	52.2	Niger	Africa	0	2010	0	0	male	carrier	throat swab	carrier	cnl	192	ST-192 complex	41441	82_0_0_0_1_0_1_110_0_0_0_2_0
121063	MenAfriCar7062076	46	2213112	98115	4.991735408	6	51.62	Niger	Africa	0	2010	0	0	female	carrier	throat swab	carrier	cnl	192	ST-192 complex	41454	13_1_0_0_2_0_0_17_0_2_0_0_0
121065	MenAfriCar7061724	83	2162160	66314	4.821605225	9	51.59	Niger	Africa	0	2010	0	0	male	carrier	throat swab	carrier	W	2881	ST-175 complex	41365;41456	82_0_0_0_1_0_0_24_3_0_6_0_0
121091	MenAfriCar7061845	46	2213112	98115	4.991735408	6	51.62	Niger	Africa	0	2010	0	0	female	carrier	throat swab	carrier	cnl	192	ST-192 complex	41481	57_1_0_0_0_0_13_25_0_1_1_0_0
121093	MenAfriCar7062092	55	2207807	90435	4.956336543	8	51.62	Chad	Africa	0	2011	0	0	female	carrier	throat swab	carrier	A	7	ST-5 complex	41483	74_0_0_0_0_0_0_59_0_0_0_0_0
121096	MenAfriCar7061967	65	2019943	58509	4.767222675	9	52.18	Niger	Africa	0	2010	0	0	female	carrier	throat swab	carrier	C	10217	ST-10217 complex	41486;57453	13_1_0_0_1_0_0_19_1_0_0_0_0
121106	MenAfriCar7062101	61	2210076	113055	5.053289774	7	51.58	Chad	Africa	0	2011	0	0	male	carrier	throat swab	carrier	NG	16809	ST-175 complex	41493	13_1_0_0_2_0_0_32_0_0_0_0_0
121107	MenAfriCar7062419	78	2110131	55798	4.746618633	13	51.88	Niger	Africa	0	2010	0	0	male	carrier	throat swab	carrier	W	2881	ST-175 complex	41494	82_0_0_0_1_0_1_104_0_0_0_0_0
121111	MenAfriCar7062104	45	2012800	121186	5.083452451	5	52.2	Chad	Africa	0	2011	0	0	female	carrier	throat swab	carrier	cnl	192	ST-192 complex	41498	13_1_0_0_1_0_0_24_0_0_0_0_0
121114	MenAfriCar7062425	60	2347054	87900	4.943988875	9	51.33	Chad	Africa	0	2011	0	0	male	carrier	throat swab	carrier	NG	16809	ST-175 complex	41500	82_0_0_0_1_0_1_103_1_1_0_0_0
121115	MenAfriCar7062110	53	2021806	120215	5.079958661	6	52.18	Niger	Africa	0	2010	0	0	female	carrier	throat swab	carrier	cnl	192	ST-192 complex	41406	82_0_0_0_1_0_1_120_0_14_0_0_0
121124	MenAfriCar7062120	41	2271199	100910	5.003934206	6	51.38	Niger	Africa	0	2010	0	0	male	carrier	throat swab	carrier	cnl	192	ST-192 complex	41508	82_0_0_0_1_0_0_25_0_0_5_0_0
121129	MenAfriCar7062446	48	2023666	106285	5.026471977	6	52.18	Niger	Africa	0	2010	0	0	male	carrier	throat swab	carrier	cnl	192	ST-192 complex	41512	82_0_0_0_1_0_1_120_0_0_0_10_0
121158	MenAfriCar7062254	43	2241628	86560	4.937317248	8	51.51	Niger	Africa	0	2011	0	0	male	carrier	throat swab	carrier	cnl	192	ST-192 complex	41530	13_1_0_0_2_0_0_16_0_12_0_0_0
121161	MenAfriCar7062150	82	2143053	58391	4.766345913	9	51.72	Ghana	Africa	0	2011	0	0	male	carrier	throat swab	carrier	W	2881	ST-175 complex	41533;76766	13_1_0_0_2_0_0_4_6_0_0_0_0
121162	MenAfriCar7062257	81	2119324	71920	4.856849679	11	51.87	Niger	Africa	0	2010	0	0	male	carrier	throat swab	carrier	W	2881	ST-175 complex	41534;57454	34_0_0_0_0_5_57_38_0_1_0_9_0
121167	MenAfriCar7062365	55	2207807	90435	4.956336543	8	51.62	Ghana	Africa	0	2012	0	0	female	carrier	throat swab	carrier	W	11	ST-11 complex	41536	57_1_0_0_0_0_13_24_2_4_0_0_0
121180	MenAfriCar7062269	59	2165831	95737	4.981079814	7	51.67	Chad	Africa	0	2011	0	0	male	carrier	throat swab	carrier	A	7	ST-5 complex	5365;41546	57_1_0_0_0_0_13_25_0_2_0_0_0
121182	MenAfriCar7062270	59	2165831	95737	4.981079814	7	51.67	Chad	Africa	0	2011	0	0	male	carrier	throat swab	carrier	A	7	ST-5 complex	5370;41547	57_1_0_0_0_0_13_25_0_1_0_0_0
121183	MenAfriCar7062271	58	2298393	73460	4.866050924	9	51.36	Chad	Africa	0	2011	0	0	male	carrier	throat swab	carrier	A	7	ST-5 complex	5369;41548	57_1_0_0_0_0_13_24_2_6_1_0_0
121187	MenAfriCar7062273	52	2022750	106275	5.026431114	6	52.18	Chad	Africa	0	2011	0	0	female	carrier	throat swab	carrier	A	7	ST-5 complex	5373;41551	57_1_0_0_0_0_13_24_2_6_0_0_0
121190	MenAfriCar7062275	53	2021806	120215	5.079958661	6	52.18	Chad	Africa	0	2011	0	0	male	carrier	throat swab	carrier	A	7	ST-5 complex	5371;41380	13_1_0_0_2_0_0_16_0_5_0_0_0
121206	MenAfriCar7062181	89	2148105	52352	4.718933278	8	51.7	Ghana	Africa	0	2011	0	0	male	carrier	throat swab	carrier	W	2881	ST-175 complex	41565;76768	13_1_0_0_2_0_0_16_0_17_0_0_0
121208	MenAfriCar7062182	85	2131833	52895	4.723414621	10	51.75	Ghana	Africa	0	2011	0	0	female	carrier	throat swab	carrier	W	2881	ST-175 complex	41567;76769	82_0_0_0_1_0_1_120_0_0_0_11_0
121212	MenAfriCar7062401	44	2262985	90547	4.956874066	8	51.43	Niger	Africa	0	2010	0	0	male	carrier	throat swab	carrier	cnl	192	ST-192 complex	41571	82_0_0_0_1_0_0_20_0_0_1_0_0
121214	MenAfriCar7062402	50	2026630	105847	5.024678553	6	52.17	Niger	Africa	0	2010	0	0	female	carrier	throat swab	carrier	cnl	192	ST-192 complex	41573	13_1_0_0_2_0_4_0_0_0_0_0_0
121237	MenAfriCar7062206	75	2097082	64239	4.807798772	10	51.83	Chad	Africa	0	2011	0	0	male	carrier	throat swab	carrier	W	2881	ST-175 complex	41592	13_1_0_0_2_0_0_16_0_0_0_13_0
121247	MenAfriCar7061765	75	2097082	64239	4.807798772	10	51.83	Ghana	Africa	0	2011	0	0	male	carrier	throat swab	carrier	W	2881	ST-175 complex	41598;76772	13_1_0_0_2_0_0_16_7_0_0_0_0
121249	MenAfriCar7061767	70	2020043	48463	4.685410295	9	52.18	Ghana	Africa	0	2011	0	0	male	carrier	throat swab	carrier	W	2881	ST-175 complex	41599;76773	13_1_0_0_2_0_0_16_0_7_0_0_0
121257	MenAfriCar7062544	81	2119324	71920	4.856849679	11	51.87	Ghana	Africa	0	2011	0	0	male	carrier	throat swab	carrier	W	2881	ST-175 complex	41604;76775	13_1_0_0_2_0_0_16_0_7_0_0_0
121258	MenAfriCar7062545	81	2119324	71920	4.856849679	11	51.87	Ghana	Africa	0	2011	0	0	female	carrier	throat swab	carrier	W	2881	ST-175 complex	41604;76775	13_1_0_0_2_0_0_16_2_0_0_0_0
121260	MenAfriCar7062546	80	2149116	55630	4.74530906	10	51.86	Ghana	Africa	0	2011	0	0	female	carrier	throat swab	carrier	W	2881	ST-175 complex	41606;76776	13_1_0_0_2_0_0_16_0_8_0_0_0
121262	MenAfriCar7062547	76	2106008	83942	4.923979312	8	51.81	Ghana	Africa	0	2011	0	0	male	carrier	throat swab	carrier	W	2881	ST-175 complex	41608;76777	13_1_0_0_2_0_0_16_0_8_0_0_0
121263	MenAfriCar7062548	79	2171574	69832	4.84405448	11	51.52	Ghana	Africa	0	2011	0	0	female	carrier	throat swab	carrier	W	2881	ST-175 complex	41608;76777	13_1_0_0_2_0_0_16_0_0_0_3_0
121266	MenAfriCar7062550	78	2110131	55798	4.746618633	13	51.88	Ghana	Africa	0	2011	0	0	male	carrier	throat swab	carrier	W	2881	ST-175 complex	41610;76778	13_1_0_0_2_0_0_16_0_2_0_0_0
121267	MenAfriCar7062551	76	2106008	83942	4.923979312	8	51.81	Ghana	Africa	0	2011	0	0	male	carrier	throat swab	carrier	W	2881	ST-175 complex	41611;76779	13_1_0_0_2_0_0_17_0_2_0_0_0
121271	MenAfriCar7062553	75	2097082	64239	4.807798772	10	51.83	Ghana	Africa	0	2011	0	0	male	carrier	throat swab	carrier	W	2881	ST-175 complex	41365;41456	13_1_0_0_2_0_0_16_0_0_0_14_0
121280	MenAfriCar7062560	81	2119324	71920	4.856849679	11	51.87	Ghana	Africa	0	2011	0	0	male	carrier	throat swab	carrier	W	2881	ST-175 complex	41622;76784	82_0_0_0_1_0_0_24_3_0_3_0_0
121281	MenAfriCar7061954	48	2023666	106285	5.026471977	6	52.18	Niger	Africa	0	2010	0	0	male	carrier	throat swab	carrier	cnl	192	ST-192 complex	41623	13_1_0_0_2_0_0_28_0_0_0_0_0
121293	MenAfriCar7062570	76	2106008	83942	4.923979312	8	51.81	Ghana	Africa	0	2011	0	0	male	carrier	throat swab	carrier	W	2881	ST-175 complex	41632;57456	13_0_0_0_0_0_39_0_0_0_0_0_0
121294	MenAfriCar7062031	71	2083512	74091	4.869765456	8	52.06	Niger	Africa	0	2010	0	0	female	carrier	throat swab	carrier	Y	767	ST-167 complex	41633	13_1_0_0_2_0_0_16_0_13_0_0_0
121307	MenAfriCar7062583	72	2102395	58742	4.768948729	10	51.88	Ghana	Africa	0	2011	0	0	female	carrier	throat swab	carrier	W	2881	ST-175 complex	41645;76788	13_1_0_0_2_0_0_16_0_9_0_0_0
121309	MenAfriCar7062584	73	2087266	59719	4.776112527	11	51.96	Ghana	Africa	0	2011	0	0	male	carrier	throat swab	carrier	W	2881	ST-175 complex	41647;76789	13_1_0_0_2_0_0_16_0_0_8_0_0
121313	MenAfriCar7062586	78	2110131	55798	4.746618633	13	51.88	Ghana	Africa	0	2011	0	0	male	carrier	throat swab	carrier	W	2881	ST-175 complex	41651;76791	13_1_0_0_2_0_0_16_0_0_0_8_0
121330	MenAfriCar7061633	83	2162160	66314	4.821605225	9	51.59	Ghana	Africa	0	2012	0	0	male	carrier	throat swab	carrier	W	2881	ST-175 complex	41666;76792	13_1_0_0_2_0_0_19_0_0_0_0_0
121336	MenAfriCar7062172	80	2149116	55630	4.74530906	10	51.86	Niger	Africa	0	2010	0	0	female	carrier	throat swab	carrier	0	2881	ST-175 complex	41670	13_1_0_0_2_0_0_4_5_0_0_0_0
121337	MenAfriCar7062203	88	2148426	61896	4.791662584	8	51.71	Niger	Africa	0	2010	0	0	male	carrier	throat swab	carrier	W	2881	ST-175 complex	41671;57461	13_1_0_0_2_0_0_16_0_18_0_0_0
121346	MenAfriCar7062582	79	2171574	69832	4.84405448	11	51.52	Ghana	Africa	0	2011	0	0	male	carrier	throat swab	carrier	W	2881	ST-175 complex	41678;76795	13_1_0_0_2_0_0_16_0_0_0_15_0
121347	MenAfriCar7062587	78	2110131	55798	4.746618633	13	51.88	Ghana	Africa	0	2011	0	0	male	carrier	throat swab	carrier	W	2881	ST-175 complex	41679;76796	82_0_0_0_1_0_0_24_0_10_0_0_0
121348	MenAfriCar7062594	54	2024969	105805	5.024506192	6	52.18	Niger	Africa	0	2011	0	0	female	carrier	throat swab	carrier	cnl	192	ST-192 complex	41680	13_1_0_0_2_0_0_17_1_0_0_0_0
121349	MenAfriCar7062649	79	2171574	69832	4.84405448	11	51.52	Ghana	Africa	0	2011	0	0	female	carrier	throat swab	carrier	W	2881	ST-175 complex	41681	13_1_0_0_2_0_0_16_0_0_2_0_0
121351	MenAfriCar7062652	84	2135655	77703	4.890437787	8	51.67	Ghana	Africa	0	2011	0	0	female	carrier	throat swab	carrier	W	2881	ST-175 complex	41682;76797	13_1_0_0_2_0_0_16_0_0_10_0_0
121355	MenAfriCar7062669	79	2171574	69832	4.84405448	11	51.52	Ghana	Africa	0	2011	0	0	male	carrier	throat swab	carrier	NG	2881	ST-175 complex	41686;76798	13_1_0_0_2_0_0_16_1_0_0_0_0
121362	MenAfriCar7061661	79	2171574	69832	4.84405448	11	51.52	Niger	Africa	0	2011	0	0	0	carrier	throat swab	carrier	W	2881	ST-175 complex	41360;76758	13_1_0_0_2_0_0_16_0_11_0_0_0
121375	MenAfriCar7062318	76	2106008	83942	4.923979312	8	51.81	Ghana	Africa	0	2012	0	0	0	carrier	throat swab	carrier	W	2881	ST-175 complex	41689;76801	82_0_0_0_1_0_0_17_0_0_0_4_0
121380	MenAfriCar7062214	43	2241628	86560	4.937317248	8	51.51	Niger	Africa	0	2011	0	0	0	carrier	throat swab	carrier	cnl	192	ST-192 complex	41702	82_0_0_0_1_0_0_25_0_12_0_1_0
121384	MenAfriCar7062216	46	2213112	98115	4.991735408	6	51.62	Niger	Africa	0	2011	0	0	0	carrier	throat swab	carrier	cnl	192	ST-192 complex	41704	13_1_0_0_2_0_0_16_0_0_9_0_0
121385	MenAfriCar7062324	72	2102395	58742	4.768948729	10	51.88	Ghana	Africa	0	2012	0	0	0	carrier	throat swab	carrier	W	2881	ST-175 complex	41705;76802	13_1_0_0_2_0_0_28_0_3_0_0_0
121389	MenAfriCar7062433	78	2110131	55798	4.746618633	13	51.88	Ghana	Africa	0	2011	0	0	0	carrier	throat swab	carrier	W	2881	ST-175 complex	41707;57462	13_0_0_0_0_0_37_0_0_0_0_1_0
121403	MenAfriCar7062341	66	2034023	84210	4.925363667	8	52.1	Ghana	Africa	0	2012	0	0	0	carrier	throat swab	carrier	Y	767	ST-167 complex	41717;57463	13_1_0_0_2_0_0_25_0_0_0_0_0
121408	MenAfriCar7062449	79	2171574	69832	4.84405448	11	51.52	Ghana	Africa	0	2011	0	0	0	carrier	throat swab	carrier	W	2881	ST-175 complex	41358;41698	13_0_0_0_0_0_7_26_0_0_0_0_0
121411	MenAfriCar7062135	72	2102395	58742	4.768948729	10	51.88	Senegal	Africa	0	2012	0	0	0	carrier	throat swab	carrier	Y	2880	ST-167 complex	41722	82_0_0_0_1_0_0_17_0_0_0_1_0
121438	MenAfriCar7062163	43	2241628	86560	4.937317248	8	51.51	Niger	Africa	0	2011	0	0	0	carrier	throat swab	carrier	cnl	192	ST-192 complex	41735;42090	13_1_0_0_2_0_0_23_0_0_0_0_0
121447	MenAfriCar7062280	75	2097082	64239	4.807798772	10	51.83	Ghana	Africa	0	2011	0	0	0	carrier	throat swab	carrier	W	2881	ST-175 complex	41706;52817;76803	13_1_0_0_2_0_0_16_0_0_5_0_0
121451	MenAfriCar7062282	88	2148426	61896	4.791662584	8	51.71	Ghana	Africa	0	2011	0	0	0	carrier	throat swab	carrier	W	2881	ST-175 complex	41750;76808	13_1_0_0_2_0_0_16_0_0_0_17_0
121455	MenAfriCar7062284	80	2149116	55630	4.74530906	10	51.86	Ghana	Africa	0	2011	0	0	0	carrier	throat swab	carrier	W	2881	ST-175 complex	41753;76809	13_1_0_0_2_0_0_16_0_10_0_1_0
121464	MenAfriCar7062289	73	2087266	59719	4.776112527	11	51.96	Ghana	Africa	0	2011	0	0	0	carrier	throat swab	carrier	W	2881	ST-175 complex	41760;76810	13_1_0_0_2_0_0_16_0_0_0_16_0
121466	MenAfriCar7062290	84	2135655	77703	4.890437787	8	51.67	Ghana	Africa	0	2011	0	0	0	carrier	throat swab	carrier	W	2881	ST-175 complex	41748;76807	13_1_0_0_2_0_0_17_0_1_0_0_0
121474	MenAfriCar7062294	80	2149116	55630	4.74530906	10	51.86	Ghana	Africa	0	2011	0	0	0	carrier	throat swab	carrier	W	2881	ST-175 complex	41757	34_0_0_0_0_5_57_38_0_8_0_1_0
121476	MenAfriCar7062188	51	2023845	105800	5.024485668	6	52.18	Niger	Africa	0	2011	0	0	0	carrier	throat swab	carrier	W	11	ST-11 complex	41379;41415;42105	13_1_0_0_2_0_0_16_0_16_0_0_0
121477	MenAfriCar7062295	81	2119324	71920	4.856849679	11	51.87	Ghana	Africa	0	2012	0	0	0	carrier	throat swab	carrier	W	2881	ST-175 complex	41768;76814	13_1_0_0_2_0_0_28_0_1_0_0_0
121483	MenAfriCar7062297	82	2143053	58391	4.766345913	9	51.72	Ghana	Africa	0	2011	0	0	0	carrier	throat swab	carrier	W	2881	ST-175 complex	41773;57466	13_1_0_0_2_0_0_16_0_16_0_0_0
121491	MenAfriCar7062300	81	2119324	71920	4.856849679	11	51.87	Ghana	Africa	0	2012	0	0	0	carrier	throat swab	carrier	W	2881	ST-175 complex	41768;76814	82_0_0_0_1_0_1_96_5_0_0_0_0
121497	MenAfriCar7062514	49	2022954	105835	5.024629314	6	52.18	Niger	Africa	0	2012	0	0	0	carrier	throat swab	carrier	cnl	192	ST-192 complex	41780	13_1_0_0_2_0_0_28_0_2_0_0_0
121498	MenAfriCar7062303	83	2162160	66314	4.821605225	9	51.59	Ghana	Africa	0	2012	0	0	0	carrier	throat swab	carrier	W	2881	ST-175 complex	41781;57467	13_1_0_0_2_0_0_16_0_0_9_0_0
121501	MenAfriCar7062305	85	2131833	52895	4.723414621	10	51.75	Ghana	Africa	0	2011	0	0	0	carrier	throat swab	carrier	W	2881	ST-175 complex	41705;41774;76802;76815	13_1_0_0_2_0_0_16_0_0_0_11_0
121503	MenAfriCar7062306	82	2143053	58391	4.766345913	9	51.72	Ghana	Africa	0	2011	0	0	0	carrier	throat swab	carrier	W	2881	ST-175 complex	41368;41595;76761;76771	13_1_0_0_2_0_0_16_0_0_9_1_0
121508	MenAfriCar7062309	69	2077119	64652	4.810581964	11	52.07	Ghana	Africa	0	2012	0	0	0	carrier	throat swab	carrier	W	2881	ST-175 complex	41785;76817	13_1_0_0_2_0_0_16_0_0_5_0_0
121509	MenAfriCar7062310	76	2106008	83942	4.923979312	8	51.81	Ghana	Africa	0	2012	0	0	0	carrier	throat swab	carrier	W	2881	ST-175 complex	41750;76808	13_1_0_0_2_0_0_16_0_10_0_0_0
121510	MenAfriCar7062311	72	2102395	58742	4.768948729	10	51.88	Ghana	Africa	0	2012	0	0	0	carrier	throat swab	carrier	W	2881	ST-175 complex	41786;76818	82_0_0_0_1_0_0_25_2_0_0_0_0
121517	MenAfriCar7061660	47	2190538	143985	5.158317251	6	51.73	Niger	Africa	0	2011	0	0	0	carrier	throat swab	carrier	cnl	192	ST-192 complex	41589	13_1_0_0_2_0_0_16_4_0_0_0_0
121520	MenAfriCar7062536	76	2106008	83942	4.923979312	8	51.81	Ghana	Africa	0	2011	0	0	0	carrier	throat swab	carrier	W	2881	ST-175 complex	41687;76799	13_1_0_0_2_0_0_16_0_11_0_0_0
121523	MenAfriCar7062571	76	2106008	83942	4.923979312	8	51.81	Ghana	Africa	0	2011	0	0	0	carrier	throat swab	carrier	W	2881	ST-175 complex	41689;76801	13_1_0_0_2_0_0_16_0_5_0_0_0
121524	MenAfriCar7062572	84	2135655	77703	4.890437787	8	51.67	Ghana	Africa	0	2011	0	0	0	carrier	throat swab	carrier	W	2881	ST-175 complex	41565;76768	13_1_0_0_2_0_0_16_0_0_0_6_0
121525	MenAfriCar7062573	77	2092584	63003	4.79936123	10	52.04	Ghana	Africa	0	2011	0	0	0	carrier	throat swab	carrier	W	2881	ST-175 complex	41793;76819	13_0_0_0_0_0_37_0_0_0_0_0_0
121527	MenAfriCar7062595	69	2077119	64652	4.810581964	11	52.07	Ghana	Africa	0	2012	0	0	0	carrier	throat swab	carrier	Y	767	ST-167 complex	41794;57468	13_1_0_0_2_0_0_16_0_15_0_0_0
121528	MenAfriCar7062598	77	2092584	63003	4.79936123	10	52.04	Ghana	Africa	0	2012	0	0	0	carrier	throat swab	carrier	W	2881	ST-175 complex	41795;76820	57_1_0_0_0_0_13_24_2_12_0_1_0
121529	MenAfriCar7062146	46	2213112	98115	4.991735408	6	51.62	Chad	Africa	0	2011	0	0	0	carrier	throat swab	carrier	A	7	ST-5 complex	41796	13_1_0_0_2_0_0_16_0_0_5_0_0
121539	MenAfriCar7062435	84	2135655	77703	4.890437787	8	51.67	Ghana	Africa	0	2012	0	0	0	carrier	throat swab	carrier	W	2881	ST-175 complex	41750;76808	13_1_0_0_2_0_0_16_0_0_9_0_0
121548	MenAfriCar7062537	81	2119324	71920	4.856849679	11	51.87	Ghana	Africa	0	2011	0	0	0	carrier	throat swab	carrier	W	2881	ST-175 complex	41705;41774;76802;76815	13_1_0_0_2_0_0_16_0_0_5_1_0
121550	MenAfriCar7062653	77	2092584	63003	4.79936123	10	52.04	Ghana	Africa	0	2011	0	0	0	carrier	throat swab	carrier	W	2881	ST-175 complex	41803;76824	13_1_0_0_2_0_0_27_0_0_0_0_0
121551	MenAfriCar7062654	73	2087266	59719	4.776112527	11	51.96	Ghana	Africa	0	2012	0	0	0	carrier	throat swab	carrier	W	2881	ST-175 complex	41804;57470;76825	82_0_0_0_1_0_0_24_7_3_0_0_0
121555	MenAfriCar7061750	51	2023845	105800	5.024485668	6	52.18	Niger	Africa	0	2011	0	0	female	carrier	throat swab	carrier	cnl	192	ST-192 complex	41807	82_0_0_0_1_0_1_103_1_6_0_0_0
121565	MenAfriCar7061859	49	2022954	105835	5.024629314	6	52.18	Niger	Africa	0	2011	0	0	male	carrier	throat swab	carrier	cnl	192	ST-192 complex	41809	82_0_0_0_1_0_1_120_0_5_0_0_0
121570	MenAfriCar7061983	48	2023666	106285	5.026471977	6	52.18	Niger	Africa	0	2011	0	0	male	carrier	throat swab	carrier	cnl	192	ST-192 complex	41819	82_0_0_0_1_0_0_24_0_0_0_3_0
121574	MenAfriCar7061986	51	2023845	105800	5.024485668	6	52.18	Niger	Africa	0	2011	0	0	male	carrier	throat swab	carrier	cnl	192	ST-192 complex	41821	13_1_0_0_2_0_0_30_0_0_0_1_0
121582	MenAfriCar7061994	78	2110131	55798	4.746618633	13	51.88	Niger	Africa	0	2011	0	0	male	carrier	throat swab	carrier	NG	0	0	41825	34_0_0_0_0_5_57_38_0_68_0_4_0
121585	MenAfriCar7061998	59	2165831	95737	4.981079814	7	51.67	Niger	Africa	0	2011	0	0	female	carrier	throat swab	carrier	W	11	ST-11 complex	41354	82_0_0_0_1_0_1_112_9_0_0_0_0
121637	MenAfriCar7062061	47	2190538	143985	5.158317251	6	51.73	Niger	Africa	0	2010	0	0	male	carrier	throat swab	carrier	cnl	192	ST-192 complex	41850	82_0_0_0_1_0_0_24_7_0_0_0_0
121649	MenAfriCar7062067	48	2023666	106285	5.026471977	6	52.18	Niger	Africa	0	2011	0	0	female	carrier	throat swab	carrier	cnl	192	ST-192 complex	41856	13_1_0_0_2_0_0_16_0_0_0_5_0
121663	MenAfriCar7061718	80	2149116	55630	4.74530906	10	51.86	Niger	Africa	0	2010	0	0	male	carrier	throat swab	carrier	W	2881	ST-175 complex	41862;76827	82_0_0_0_1_0_0_25_2_0_4_0_0
121674	MenAfriCar7061941	45	2012800	121186	5.083452451	5	52.2	Niger	Africa	0	2011	0	0	female	carrier	throat swab	carrier	cnl	192	ST-192 complex	41870	82_0_0_0_1_0_0_24_7_0_0_0_0
121677	MenAfriCar7062082	47	2190538	143985	5.158317251	6	51.73	Niger	Africa	0	2010	0	0	female	carrier	throat swab	carrier	cnl	192	ST-192 complex	41438;41856	13_1_0_0_2_0_0_16_0_0_0_8_0
121682	MenAfriCar7061729	78	2110131	55798	4.746618633	13	51.88	Niger	Africa	0	2011	0	0	male	carrier	throat swab	carrier	W	2881	ST-175 complex	41666;76792	13_1_0_0_2_0_0_16_0_4_0_0_0
121685	MenAfriCar7061730	80	2149116	55630	4.74530906	10	51.86	Niger	Africa	0	2011	0	0	female	carrier	throat swab	carrier	W	2881	ST-175 complex	41667;76793	82_0_0_0_1_0_0_25_0_4_0_0_0
121714	MenAfriCar7062165	54	2024969	105805	5.024506192	6	52.18	Niger	Africa	0	2011	0	0	male	carrier	throat swab	carrier	cnl	192	ST-192 complex	41894	82_0_0_0_1_0_0_25_2_2_0_0_0
121723	MenAfriCar7062397	44	2262985	90547	4.956874066	8	51.43	Niger	Africa	0	2010	0	0	male	carrier	throat swab	carrier	cnl	192	ST-192 complex	41901	82_0_0_0_1_0_1_103_1_7_0_1_0
121736	MenAfriCar7061733	49	2022954	105835	5.024629314	6	52.18	Niger	Africa	0	2011	0	0	female	carrier	throat swab	carrier	cnl	192	ST-192 complex	41911	82_0_0_0_1_0_0_25_0_0_0_3_0
121754	MenAfriCar7062034	46	2213112	98115	4.991735408	6	51.62	Niger	Africa	0	2010	0	0	female	carrier	throat swab	carrier	cnl	192	ST-192 complex	41923	82_0_0_0_1_0_0_22_0_0_2_0_0
121756	MenAfriCar7062058	46	2213112	98115	4.991735408	6	51.62	Niger	Africa	0	2010	0	0	male	carrier	throat swab	carrier	cnl	192	ST-192 complex	41925	82_0_0_0_1_0_0_24_0_0_0_10_0
121759	MenAfriCar7062527	49	2022954	105835	5.024629314	6	52.18	Niger	Africa	0	2011	0	0	female	carrier	throat swab	carrier	cnl	192	ST-192 complex	41927	13_0_0_0_0_0_7_25_0_0_0_0_0
121764	MenAfriCar7062454	83	2162160	66314	4.821605225	9	51.59	Senegal	Africa	0	2011	0	0	male	carrier	throat swab	carrier	Y	2880	ST-167 complex	41931	13_0_0_0_0_0_7_24_0_0_0_0_0
121767	MenAfriCar7062179	70	2020043	48463	4.685410295	9	52.18	Senegal	Africa	0	2010	0	0	female	carrier	throat swab	carrier	cnl	2880	ST-167 complex	41934	82_0_0_0_1_0_1_112_18_1_0_0_0
121770	MenAfriCar7061853	46	2213112	98115	4.991735408	6	51.62	Niger	Africa	0	0	0	0	male	carrier	throat swab	carrier	cnl	192	ST-192 complex	41937	13_1_0_0_2_0_0_31_0_0_0_0_0
121779	MenAfriCar7061731	85	2131833	52895	4.723414621	10	51.75	Niger	Africa	0	0	0	0	female	carrier	throat swab	carrier	W	2881	ST-175 complex	41520	82_0_0_0_1_0_1_120_0_0_5_0_0
121784	MenAfriCar7061670	44	2262985	90547	4.956874066	8	51.43	Niger	Africa	0	0	0	0	female	carrier	throat swab	carrier	cnl	192	ST-192 complex	41943	13_1_0_0_2_0_0_16_0_0_9_2_0
121788	MenAfriCar7061769	84	2135655	77703	4.890437787	8	51.67	Ghana	Africa	0	0	0	0	male	carrier	throat swab	carrier	W	2881	ST-175 complex	41708;59952;76804	82_0_0_0_1_0_1_120_0_1_0_0_0
121789	MenAfriCar7061890	44	2262985	90547	4.956874066	8	51.43	Niger	Africa	0	0	0	0	female	carrier	throat swab	carrier	cnl	192	ST-192 complex	41947	57_1_0_0_0_0_13_25_0_1_0_0_0
121794	MenAfriCar7062097	53	2021806	120215	5.079958661	6	52.18	Chad	Africa	0	2011	0	0	male	carrier	throat swab	carrier	A	7	ST-5 complex	5369;41548	57_1_0_0_0_0_13_25_0_3_0_0_0
121797	MenAfriCar7062277	52	2022750	106275	5.026431114	6	52.18	Chad	Africa	0	2011	0	0	female	carrier	throat swab	carrier	A	7	ST-5 complex	5152;41549	13_1_0_0_2_0_0_29_0_0_0_0_0
121865	MenAfriCar7061298	73	2087266	59719	4.776112527	11	51.96	Niger	Africa	0	2011	0	1-4	male	carrier	throat swab	carrier	NG	2881	ST-175 complex	42005;59955	13_1_0_0_2_0_0_4_0_0_0_0_0
121867	MenAfriCar7061319	80	2149116	55630	4.74530906	10	51.86	Mali	Africa	0	2010	0	15-24	female	carrier	throat swab	carrier	W	2881	ST-175 complex	10151;42007	82_0_0_0_1_0_0_2_0_0_0_0_0
121870	MenAfriCar7061323	44	2262985	90547	4.956874066	8	51.43	Mali	Africa	0	2010	0	25-44	female	carrier	throat swab	carrier	cnl	192	ST-192 complex	10153;42010	13_1_0_0_2_0_0_9_0_1_0_0_0
121874	MenAfriCar7061333	72	2102395	58742	4.768948729	10	51.88	Mali	Africa	0	2010	0	15-24	male	carrier	throat swab	carrier	W	2881	ST-175 complex	10159;42013	13_0_0_0_0_0_5_1_0_0_0_0_0
121878	MenAfriCar7061338	67	2018014	55392	4.743447046	10	52.19	Mali	Africa	0	2010	0	25-44	male	carrier	throat swab	carrier	Y	767	ST-167 complex	10162;42016	13_0_0_0_0_0_5_6_0_0_0_0_0
121881	MenAfriCar7061344	72	2102395	58742	4.768948729	10	51.88	Mali	Africa	0	2010	0	5-14	male	carrier	throat swab	carrier	Y	767	ST-167 complex	42019	13_1_0_0_2_0_0_9_0_0_0_0_0
121883	MenAfriCar7061347	75	2097082	64239	4.807798772	10	51.83	Mali	Africa	0	2010	0	5-14	female	carrier	throat swab	carrier	W	2881	ST-175 complex	10164;42021	82_0_0_0_1_0_1_103_1_10_0_0_0
121957	MenAfriCar7061458	46	2213112	98115	4.991735408	6	51.62	Niger	Africa	0	2012	0	5-14	male	carrier	throat swab	carrier	cnl	192	ST-192 complex	42079	13_1_0_0_2_0_0_1_1_0_0_0_0
121959	MenAfriCar7061460	84	2135655	77703	4.890437787	8	51.67	Niger	Africa	0	2012	0	45-64	male	carrier	throat swab	carrier	W	0	0	42081	82_0_0_0_1_0_1_120_0_0_0_9_0
121969	MenAfriCar7061476	46	2213112	98115	4.991735408	6	51.62	Niger	Africa	0	2011	0	15-24	female	carrier	throat swab	carrier	cnl	192	ST-192 complex	42087	13_0_0_0_0_0_36_0_0_0_0_0_0
122016	MenAfriCar7061232	68	2023602	59853	4.777085923	8	52.18	Niger	Africa	0	2011	0	0	0	carrier	throat swab	carrier	Y	767	ST-167 complex	42109	13_0_0_0_0_0_7_19_0_0_0_0_0
122018	MenAfriCar7061234	83	2162160	66314	4.821605225	9	51.59	Niger	Africa	0	2011	0	0	0	carrier	throat swab	carrier	Y	2880	ST-167 complex	41605	34_0_0_0_0_5_57_38_36_0_1_0_0
122076	MenAfriCar7061371	53	2021806	120215	5.079958661	6	52.18	Mali	Africa	0	2011	0	5-14	female	carrier	throat swab	carrier	W	11	ST-11 complex	10019;42135	81_1_1_0_0_0_0_0_0_0_0_0_0
122077	MenAfriCar7061372	33	2245727	130156	5.114464193	6	51.49	Mali	Africa	0	2011	0	5-14	female	carrier	throat swab	carrier	cnl	6920	0	10022;42136	82_0_0_0_1_0_0_11_0_0_0_1_0
122085	MenAfriCar7061385	40	2038408	156274	5.193886729	5	52.1	Mali	Africa	0	2012	0	15-24	female	carrier	throat swab	carrier	cnl	192	ST-192 complex	42144	34_0_0_0_0_5_57_38_3_0_1_24_0
122104	MenAfriCar7061503	58	2298393	73460	4.866050924	9	51.36	Senegal	Africa	0	2012	0	5-14	male	carrier	throat swab	carrier	W	11	ST-11 complex	42160	82_0_0_0_1_0_0_6_0_0_0_1_0
122111	MenAfriCar7061513	43	2241628	86560	4.937317248	8	51.51	Mali	Africa	0	2011	0	1-4	female	carrier	throat swab	carrier	cnl	192	ST-192 complex	42164	13_1_0_0_2_0_0_9_0_2_0_0_0
122117	MenAfriCar7061524	73	2087266	59719	4.776112527	11	51.96	Mali	Africa	0	2012	0	1-4	male	carrier	throat swab	carrier	W	2881	ST-175 complex	10040;42168	57_1_0_0_0_0_13_105_0_1_0_0_0
122146	MenAfriCar7061358	44	2262985	90547	4.956874066	8	51.43	Mali	Africa	0	2010	0	0	female	carrier	throat swab	carrier	A	13365	ST-5 complex	42190	13_1_0_0_2_0_0_20_0_0_0_0_0
122157	MenAfriCar7061566	77	2092584	63003	4.79936123	10	52.04	Mali	Africa	0	2010	0	0	female	carrier	throat swab	carrier	NG	2881	ST-175 complex	42199	13_1_0_0_1_0_0_16_1_0_0_0_0
122241	C509_15	459	2155154	15361	4.186419489	41	51.55	Oman	Asia	0	2015	0	65+	male	septicaemia	blood	sporadic case	NG	175	ST-175 complex	42224	72_1_1_0_0_1_3_1_0_0_0_0_0
122312	BT00043V3C	108	2102361	59822	4.776860928	13	51.99	UK [England]	Europe	South East	2019	07/2018-06/2019	15-24	male	carrier	throat swab	carrier	cnl	17015	ST-198 complex	42276;49858	4_0_0_0_0_0_120_11_0_0_0_0_0
122315	BT00077V3C	142	2131491	49974	4.698744112	13	51.55	UK [England]	Europe	South East	2019	07/2018-06/2019	15-24	female	carrier	throat swab	carrier	E	1157	ST-1157 complex	42278	43_0_0_1_0_1_2_35_0_0_0_0_0
122317	BT00242V3C	178	2219001	43379	4.637279536	18	51.29	UK [England]	Europe	South East	2019	07/2019-06/2020	15-24	male	carrier	throat swab	carrier	B	3200	ST-4821 complex	42280;59957	6_0_1_49_3_22_0_0_0_0_0_0_0
122319	BT00276V3C	162	2186608	53535	4.728637807	15	51.55	UK [England]	Europe	South East	2019	07/2019-06/2020	15-24	male	carrier	throat swab	carrier	B	11142	0	42281	5_0_0_0_1_0_122_0_0_0_0_0_0
122322	BT00297V3C	140	2184888	54589	4.737105139	11	51.52	UK [England]	Europe	South East	2019	07/2019-06/2020	15-24	female	carrier	throat swab	carrier	E	60	ST-60 complex	42284	72_0_0_0_0_0_49_2_0_0_0_0_0
122326	BT00329V3C	112	2211361	57853	4.762325884	13	51.59	UK [England]	Europe	South East	2019	07/2019-06/2020	15-24	female	carrier	throat swab	carrier	cnl	1136	ST-1136 complex	42288;49862	13_0_0_0_5_10_0_0_0_0_0_0_0
122327	BT00333V3C	175	2218745	49673	4.69612039	15	51.56	UK [England]	Europe	South East	2019	07/2019-06/2020	15-24	female	carrier	throat swab	carrier	Y	1624	ST-167 complex	42289;57498	4_0_0_0_0_0_331_0_0_0_0_0_0
122328	BT00343V3C	155	2203003	37447	4.573417031	18	51.44	UK [England]	Europe	South East	2019	07/2019-06/2020	15-24	male	carrier	throat swab	carrier	E	1157	ST-1157 complex	42290	72_1_1_0_0_3_0_12_0_0_2_0_0
122330	BT00354V3C	108	2102361	59822	4.776860928	13	51.99	UK [England]	Europe	South East	2019	07/2019-06/2020	15-24	male	carrier	throat swab	carrier	cnl	823	ST-198 complex	41165;42292;49829;50601	5_0_0_0_1_0_33_23_0_0_0_0_0
122331	BT00400V3C	149	2158610	43000	4.633468456	17	51.75	UK [England]	Europe	South East	2019	07/2019-06/2020	15-24	female	carrier	throat swab	carrier	E	4146	ST-60 complex	42293	0_1_0_0_4_0_4_1_0_0_0_0_0
122332	BT00430V3C	181	2048994	22780	4.35755372	28	52.05	UK [England]	Europe	South East	2019	07/2019-06/2020	15-24	female	carrier	throat swab	carrier	B	1417	ST-35 complex	42294;59958	72_1_1_0_0_3_0_12_0_0_1_0_0
122337	BT00689V1C	111	2121777	59473	4.774319846	11	51.85	UK [England]	Europe	South East	2019	07/2018-06/2019	15-24	female	carrier	throat swab	carrier	cnl	823	ST-198 complex	42296;49863	72_1_1_0_0_3_0_2_5_0_0_0_0
122339	BT00705V1C	120	2117502	57407	4.758964852	12	51.76	UK [England]	Europe	South East	2019	07/2018-06/2019	15-24	female	carrier	throat swab	carrier	cnl	823	ST-198 complex	42298;49864	72_1_1_0_0_3_0_12_0_0_1_1_0
122356	BT00796V1C	106	2214687	68310	4.834484285	12	51.55	UK [England]	Europe	South East	2019	07/2018-06/2019	15-24	female	carrier	throat swab	carrier	cnl	823	ST-198 complex	42311;49869	5_0_0_0_1_7_2_0_0_0_0_0_0
122358	BT00813V1C	146	2204752	61218	4.786879137	11	51.4	UK [England]	Europe	South East	2019	07/2018-06/2019	15-24	female	carrier	throat swab	carrier	E	60	ST-60 complex	41180	72_0_0_0_0_0_88_0_0_0_0_0_0
122359	BT00825V1C	120	2117502	57407	4.758964852	12	51.76	UK [England]	Europe	South East	2019	07/2018-06/2019	15-24	male	carrier	throat swab	carrier	cnl	1136	ST-1136 complex	42313;49870	0_0_0_0_0_66_1_4_0_1_1_0_0
122360	BT00826V1C	160	2223409	48575	4.686412809	15	51.53	UK [England]	Europe	South East	2019	07/2018-06/2019	15-24	female	carrier	throat swab	carrier	cnl	34	ST-32 complex	42314	72_1_1_0_0_2_1_26_1_0_0_0_0
122362	BT03026V3C	111	2121777	59473	4.774319846	11	51.85	UK [England]	Europe	South West	2019	07/2018-06/2019	15-24	female	carrier	throat swab	carrier	cnl	823	ST-198 complex	42315;49871	4_0_0_0_0_0_273_0_0_1_0_0_0
122364	BT03148V3C	136	2136916	55478	4.744120796	12	51.67	UK [England]	Europe	South West	2019	07/2018-06/2019	15-24	female	carrier	throat swab	carrier	cnl	1157	ST-1157 complex	42317	4_0_0_0_0_47_0_0_0_0_0_1_0
122375	BT03824V3C	154	2202453	44183	4.645255201	16	51.5	UK [England]	Europe	South West	2019	07/2019-06/2020	15-24	female	carrier	throat swab	carrier	E	15403	ST-1157 complex	42326	0_1_0_0_0_0_130_0_0_0_0_0_0
122389	BT16471V3C	119	2081517	50905	4.706760442	11	51.66	UK [England]	Europe	South East	2020	07/2019-06/2020	15-24	male	carrier	throat swab	carrier	B	16917	ST-35 complex	42335	37_0_0_0_0_0_23_1_1_0_0_0_0
122393	BT18329V3C	132	2095149	48374	4.684612	13	51.89	UK [England]	Europe	North West	2019	07/2019-06/2020	15-24	male	carrier	throat swab	carrier	cnl	53	ST-53 complex	42339	72_1_1_0_0_2_1_1_0_3_0_0_0
122394	BT18334V3C	101	2228161	51185	4.709142708	12	51.5	UK [England]	Europe	North West	2019	07/2019-06/2020	15-24	male	carrier	throat swab	carrier	cnl	823	ST-198 complex	42340;49879	38_0_0_2_0_2_2_16_0_0_0_0_0
122402	BT22057V3C	181	2048994	22780	4.35755372	28	52.05	UK [England]	Europe	East Midlands	2019	07/2019-06/2020	15-24	female	carrier	throat swab	carrier	cnl	1117	ST-1117 complex	42347	5_0_0_0_1_0_33_6_2_0_0_0_0
122421	BT24313V3C	148	2173861	48868	4.689024565	15	51.73	UK [England]	Europe	South East	2019	07/2018-06/2019	15-24	male	carrier	throat swab	carrier	E	4146	ST-60 complex	42362	5_0_0_0_1_0_33_18_0_0_0_0_0
122422	BT24320V3C	155	2203003	37447	4.573417031	18	51.44	UK [England]	Europe	South East	2019	07/2018-06/2019	15-24	male	carrier	throat swab	carrier	E	4146	ST-60 complex	42363	0_0_0_0_0_47_3_263_0_0_0_0_0
122423	BT24339V3C	167	2186445	33486	4.524863273	19	51.5	UK [England]	Europe	South East	2019	07/2018-06/2019	15-24	female	carrier	throat swab	carrier	B	7460	ST-32 complex	42364	5_0_0_0_1_0_16_1_0_1_0_0_0
122440	BT24677V3C	149	2158610	43000	4.633468456	17	51.75	UK [England]	Europe	South East	2019	07/2019-06/2020	15-24	male	carrier	throat swab	carrier	E	60	ST-60 complex	42377	5_6_0_0_2_7_0_0_0_1_0_0_0
122447	BT24740V3C	139	2092002	65965	4.819313567	12	51.7	UK [England]	Europe	South East	2019	07/2019-06/2020	15-24	female	carrier	throat swab	carrier	B	14494	ST-865 complex	42381	72_1_1_0_0_2_1_26_0_1_0_0_0
122459	BT25042V3C	111	2121777	59473	4.774319846	11	51.85	UK [England]	Europe	South East	2019	07/2019-06/2020	15-24	male	carrier	throat swab	carrier	cnl	823	ST-198 complex	42388;49885	37_0_0_0_0_0_8_9_0_0_0_1_0
122465	BT25119V3C	134	2206297	51868	4.714899502	14	51.64	UK [England]	Europe	South East	2019	07/2019-06/2020	15-24	female	carrier	throat swab	carrier	cnl	14532	ST-53 complex	42392	72_1_1_0_0_3_24_0_1_0_0_0_0
122469	BT25159V3C	95	2172696	69228	4.840281785	9	51.51	UK [England]	Europe	South East	2019	07/2019-06/2020	15-24	male	carrier	throat swab	carrier	cnl	823	ST-198 complex	42395;50603	2_0_0_1_0_3_3_5_0_0_0_0_0
122479	BT25470V1C	152	2139873	39062	4.591754476	15	51.66	UK [England]	Europe	South East	2019	07/2018-06/2019	15-24	female	carrier	throat swab	carrier	E	178	ST-178 complex	42403	37_0_0_0_0_0_6_23_0_0_0_0_0
122488	BT27242V3C	139	2092002	65965	4.819313567	12	51.7	UK [England]	Europe	North West	2019	07/2019-06/2020	15-24	female	carrier	throat swab	carrier	cnl	53	ST-53 complex	42408	5_0_0_0_1_0_33_20_0_1_0_0_0
122490	BT27291V3C	160	2223409	48575	4.686412809	15	51.53	UK [England]	Europe	North West	2019	07/2019-06/2020	15-24	male	carrier	throat swab	carrier	E	4146	ST-60 complex	42410	37_0_0_0_0_0_2_96_1_1_0_0_0
122493	BT27675V1C	137	2206642	88386	4.94638348	9	51.69	UK [England]	Europe	North West	2019	07/2018-06/2019	15-24	male	carrier	throat swab	carrier	cnl	53	ST-53 complex	42413	5_0_0_0_1_0_33_3_7_0_1_0_0
122502	BT30516V3C	136	2136916	55478	4.744120796	12	51.67	UK [England]	Europe	South East	2020	07/2019-06/2020	15-24	male	carrier	throat swab	carrier	E	4146	ST-60 complex	42420	5_0_0_0_1_0_33_22_0_0_0_0_0
122507	BT30727V3C	137	2206642	88386	4.94638348	9	51.69	UK [England]	Europe	South East	2020	07/2019-06/2020	15-24	female	carrier	throat swab	carrier	E	4146	ST-60 complex	42422	4_0_0_0_0_0_238_1_0_1_0_0_0
122509	BT30909V1C	133	2132957	46166	4.664322247	16	51.62	UK [England]	Europe	South East	2019	07/2018-06/2019	15-24	male	carrier	throat swab	carrier	E	1157	ST-1157 complex	42424	4_0_0_0_0_0_18_22_0_0_0_0_0
122515	BT31045V1C	139	2092002	65965	4.819313567	12	51.7	UK [England]	Europe	South East	2019	07/2018-06/2019	15-24	female	carrier	throat swab	carrier	NG	1157	ST-1157 complex	42430	4_0_0_0_0_0_329_0_0_0_0_0_0
122520	BT31237V1C	176	2235764	41954	4.622773374	17	51.24	UK [England]	Europe	South East	2019	07/2018-06/2019	15-24	female	carrier	throat swab	carrier	E	17018	ST-1157 complex	42435;59964	4_0_0_0_0_0_320_0_0_0_0_0_0
122521	BT31242V1C	147	2142407	44109	4.644527212	14	51.66	UK [England]	Europe	South East	2019	07/2018-06/2019	15-24	male	carrier	throat swab	carrier	E	1157	ST-1157 complex	42436	5_8_0_0_13_0_0_0_0_0_0_0_0
122523	BT31274V1C	166	2139300	39615	4.59785966	14	51.58	UK [England]	Europe	South East	2019	07/2018-06/2019	15-24	female	carrier	throat swab	carrier	Z	103	ST-103 complex	42438	3_0_0_0_0_107_1_0_0_0_0_0_0
122525	BT31342V1C	196	2054673	23459	4.370309495	28	52.06	UK [England]	Europe	South East	2019	07/2018-06/2019	15-24	female	carrier	throat swab	carrier	B	213	ST-213 complex	42440	13_0_0_0_1_13_0_1_0_0_0_0_0
122537	BT37329V3C	179	2162945	39033	4.591431932	17	51.5	UK [England]	Europe	North West	2019	07/2019-06/2020	15-24	male	carrier	throat swab	carrier	cnl	167	ST-167 complex	42449;57505	4_0_0_0_0_0_142_1_1_0_0_0_0
122538	BT37331V3C	166	2139300	39615	4.59785966	14	51.58	UK [England]	Europe	North West	2019	07/2019-06/2020	15-24	female	carrier	throat swab	carrier	E	17019	ST-1157 complex	42450	72_0_0_0_0_0_24_9_0_0_0_0_0
122540	BT37347V3C	118	2189278	51911	4.715259395	13	51.51	UK [England]	Europe	North West	2019	07/2019-06/2020	15-24	male	carrier	throat swab	carrier	cnl	1136	ST-1136 complex	42452;42458;49890;49891	72_0_0_0_0_0_24_9_0_0_0_0_0
122546	BT37497V3C	136	2136916	55478	4.744120796	12	51.67	UK [England]	Europe	North West	2019	07/2019-06/2020	15-24	female	carrier	throat swab	carrier	cnl	1136	ST-1136 complex	42458;49891	24_2_0_0_0_0_8_0_0_0_0_1_0
122549	BT37592V3C	198	2117885	36521	4.562542661	15	51.78	UK [England]	Europe	North West	2019	07/2019-06/2020	15-24	male	carrier	throat swab	carrier	B	282	ST-282 complex	42461;49893	37_0_0_0_0_0_2_46_1_1_0_0_0
122553	BT37683V3C	146	2204752	61218	4.786879137	11	51.4	UK [England]	Europe	North West	2019	07/2019-06/2020	15-24	male	carrier	throat swab	carrier	cnl	53	ST-53 complex	42465	72_1_1_0_0_1_14_1_1_0_0_0_0
122555	BT37806V3C	106	2214687	68310	4.834484285	12	51.55	UK [England]	Europe	North West	2019	07/2019-06/2020	15-24	female	carrier	throat swab	carrier	cnl	823	ST-198 complex	42467;49895	72_1_1_0_0_3_5_5_2_0_0_0_0
122560	BT37880V3C	111	2121777	59473	4.774319846	11	51.85	UK [England]	Europe	North West	2019	07/2019-06/2020	15-24	female	carrier	throat swab	carrier	cnl	823	ST-198 complex	42472;49897	5_0_0_0_1_0_33_9_0_1_0_0_0
122561	BT37906V3C	137	2206642	88386	4.94638348	9	51.69	UK [England]	Europe	North West	2019	07/2019-06/2020	15-24	female	carrier	throat swab	carrier	E	4146	ST-60 complex	42473	37_0_0_0_0_0_126_0_0_2_1_0_0
122562	BT37907V3C	140	2184888	54589	4.737105139	11	51.52	UK [England]	Europe	North West	2019	07/2019-06/2020	15-24	male	carrier	throat swab	carrier	cnl	53	ST-53 complex	42474	72_1_1_0_0_3_2_47_0_1_0_0_0
122565	BT37973V3C	118	2189278	51911	4.715259395	13	51.51	UK [England]	Europe	North West	2019	07/2019-06/2020	15-24	female	carrier	throat swab	carrier	cnl	10042	ST-198 complex	42476;49898	4_0_0_0_0_0_142_1_0_0_0_0_0
122566	BT38004V3C	167	2186445	33486	4.524863273	19	51.5	UK [England]	Europe	North West	2019	07/2019-06/2020	15-24	male	carrier	throat swab	carrier	E	17019	ST-1157 complex	42477	13_1_0_0_1_0_0_12_0_1_1_0_0
122567	BT38098V3C	192	2230520	37881	4.578421435	19	51.23	UK [England]	Europe	North West	2019	07/2019-06/2020	15-24	male	carrier	throat swab	carrier	NG	175	ST-175 complex	42478	3_0_0_0_0_1_125_1_0_0_0_0_0
122571	BT38198V3C	207	2144295	30714	4.48733638	21	51.57	UK [England]	Europe	North West	2019	07/2019-06/2020	15-24	male	carrier	throat swab	carrier	B	213	ST-213 complex	42481	38_0_0_2_0_2_11_0_1_0_0_0_0
122573	BT38235V3C	184	2198380	43430	4.637789829	17	51.61	UK [England]	Europe	North West	2019	07/2019-06/2020	15-24	female	carrier	throat swab	carrier	cnl	1117	ST-1117 complex	42483	72_1_1_0_0_3_30_0_0_0_1_0_0
122575	BT38239V3C	107	2146976	49769	4.696958915	12	51.63	UK [England]	Europe	North West	2019	07/2019-06/2020	15-24	female	carrier	throat swab	carrier	cnl	15298	ST-198 complex	42485;49899	3_0_0_0_0_1_240_2_1_0_0_0_0
122582	BT38348V3C	215	2201851	35803	4.553919419	21	51.52	UK [England]	Europe	North West	2019	07/2019-06/2020	15-24	male	carrier	throat swab	carrier	B	213	ST-213 complex	42489;59966	72_1_1_0_0_2_1_61_0_0_0_0_0
122585	BT40027V1C	103	2126881	61632	4.789806261	10	51.78	UK [England]	Europe	North West	2019	07/2018-06/2019	15-24	female	carrier	throat swab	carrier	cnl	823	ST-198 complex	42491;50605	4_0_0_0_0_1_0_1_1_0_2_0_0
122586	BT40040V1C	164	2130766	41679	4.61991729	16	51.63	UK [England]	Europe	North West	2019	07/2018-06/2019	15-24	male	carrier	throat swab	carrier	E	1157	ST-1157 complex	42492	0_1_0_0_0_56_0_4_0_0_0_0_0
122587	BT40061V1C	161	2206960	50008	4.699039486	14	51.49	UK [England]	Europe	North West	2019	07/2018-06/2019	15-24	male	carrier	throat swab	carrier	B	16808	ST-35 complex	42493	5_0_0_0_1_43_0_0_1_0_0_0_0
122590	BT50588V1C	135	2119489	47955	4.680833895	14	51.78	UK [England]	Europe	East Midlands	2019	07/2018-06/2019	15-24	male	carrier	throat swab	carrier	E	7452	ST-60 complex	42496	8_0_0_0_0_0_0_867_0_0_0_0_0
122598	SMG-22-1883	166	2139300	39615	4.59785966	14	51.58	UK [Scotland]	Europe	0	2022	07/2022-06/2023	0	0	invasive (unspecified/other)	blood	0	Y	1655	ST-23 complex	42501	0_6_2_4_0_0_0_0_0_0_0_0_0
122673	H04-EMI-001	197	2227727	37881	4.578421435	20	51.24	Spain	Europe	Catalonia	2022	0	<1	0	invasive (unspecified/other)	blood	sporadic case	B	17033	ST-1572 complex	42523;49900	34_0_0_0_0_5_52_261_0_0_0_0_0
122674	H08-EMI-001	210	2052834	20582	4.313487574	31	51.92	Spain	Europe	Mallorca	2017	07/2017-06/2018	45-64	0	invasive (unspecified/other)	CSF	sporadic case	discrepancy	11	ST-11 complex	42524;72286	23_0_0_0_2_2_145_0_0_0_0_0_0
122675	H08-EMI-002	263	2144738	26625	4.425289616	24	51.43	Spain	Europe	Mallorca	2018	07/2017-06/2018	5-14	0	invasive (unspecified/other)	other	sporadic case	B	1946	ST-461 complex	42525	0_6_2_0_0_4_0_12_0_0_0_0_0
122680	H08-EMI-010	187	2177485	40787	4.610521763	18	51.51	Spain	Europe	Mallorca	2019	07/2018-06/2019	5-14	0	invasive (unspecified/other)	0	sporadic case	B	1572	ST-1572 complex	42529;49901	5_6_0_1_0_0_3_0_0_0_0_0_0
122683	H08-EMI-014	232	2244950	30979	4.491067395	21	51.44	Spain	Europe	Mallorca	2020	07/2019-06/2020	25-44	0	invasive (unspecified/other)	0	sporadic case	B	4237	ST-865 complex	42532	0_15_2_1_0_76_2_0_0_0_0_1_0
122684	H09-EMI-001	213	2067373	19311	4.285804764	35	51.96	Spain	Europe	Santiago de Compostela	2015	07/2015-06/2016	1-4	0	invasive (unspecified/other)	blood	sporadic case	B	6416	ST-269 complex	42533;76831	5_6_0_1_1_4_0_0_0_0_0_0_0
122687	H09-EMI-007	198	2117885	36521	4.562542661	15	51.78	Spain	Europe	Santiago de Compostela	2013	07/2013-06/2014	<1	0	invasive (unspecified/other)	0	sporadic case	B	4237	ST-865 complex	42536;72287	0_6_2_2_1_0_0_0_0_0_0_0_0
122690	H09-EMI-010	255	2207670	31258	4.494961187	23	51.56	Spain	Europe	Santiago de Compostela	2013	07/2012-06/2013	5-14	0	invasive (unspecified/other)	CSF	sporadic case	B	4953	ST-1572 complex	42539;49902;57510;72288	0_6_2_2_1_0_0_0_0_0_0_0_0
122691	H09-EMI-011	245	2145580	28753	4.458683164	20	51.44	Spain	Europe	Santiago de Compostela	2013	07/2012-06/2013	5-14	0	invasive (unspecified/other)	CSF	sporadic case	B	4953	ST-1572 complex	42539;49902;57510;72288	23_0_0_0_2_1_25_0_0_0_0_0_0
122699	H10-EMI-001	287	2244914	35570	4.551083865	21	51.6	Spain	Europe	Cantabria	0	0	0	0	invasive (unspecified/other)	0	sporadic case	B	461	ST-461 complex	42547	3_0_0_0_0_275_0_0_0_0_0_0_0
122705	H10-EMI-011	307	2147058	23200	4.365487985	30	51.54	Spain	Europe	Cantabria	0	0	0	0	invasive (unspecified/other)	0	sporadic case	B	17038	ST-213 complex	42553	43_0_0_1_0_1_21_0_0_0_0_0_0
122707	H10-EMI-015	278	2078536	14417	4.158874898	44	51.78	Spain	Europe	Cantabria	0	0	0	0	invasive (unspecified/other)	0	sporadic case	B	3200	ST-4821 complex	42555;52155	23_0_0_0_2_2_150_0_0_0_0_0_0
122709	H11-EMI-002	260	2206374	37143	4.569876978	18	51.62	Spain	Europe	Andalucia	2022	0	1-4	0	invasive (unspecified/other)	blood	sporadic case	B	1946	ST-461 complex	42557	0_15_2_1_0_32_18_0_0_0_0_0_0
122711	H12-EMI-011	160	2223409	48575	4.686412809	15	51.53	Spain	Europe	Madrid	2013	07/2013-06/2014	5-14	0	invasive (unspecified/other)	blood	sporadic case	B	2561	ST-269 complex	42559	23_0_0_0_2_2_21_7_0_0_0_0_0
122713	H14-EMI-004	284	2078511	25837	4.412242085	24	52.03	Spain	Europe	Madrid	2011	0	0	0	invasive (unspecified/other)	CSF	sporadic case	B	1946	ST-461 complex	42561	23_0_0_0_2_2_108_1_0_0_0_0_0
122714	H14-EMI-006	279	2262492	30046	4.477786663	24	51.2	Spain	Europe	Madrid	2013	0	0	0	invasive (unspecified/other)	CSF	sporadic case	B	1946	ST-461 complex	42562	23_0_0_0_2_2_108_1_0_0_1_0_0
122715	H14-EMI-007	284	2078511	25837	4.412242085	24	52.03	Spain	Europe	Madrid	2013	0	0	0	invasive (unspecified/other)	blood	sporadic case	B	1946	ST-461 complex	42563	13_0_0_0_5_1_22_10_0_0_0_0_0
123084	H03-EMI-002	195	2150459	40502	4.607476469	18	51.62	Spain	Europe	Catalonia	2022	0	65+	0	invasive (unspecified/other)	blood	sporadic case	Y	1624	ST-167 complex	42666	13_0_0_0_3_2_9_0_0_0_0_0_0
123137	69315	232	2244950	30979	4.491067395	21	51.44	South Africa	Africa	0	2022	0	0	0	invasive (unspecified/other)	0	0	Y	17767	ST-103 complex	42693	6_10_0_0_0_5_0_177_0_0_0_0_0
123139	69882	265	2164240	26963	4.430768212	26	51.36	South Africa	Africa	0	2022	0	0	0	invasive (unspecified/other)	0	0	W	184	ST-22 complex	42695	13_0_0_0_3_2_8_0_0_0_0_0_0
123144	70536	208	2144372	35212	4.546690693	19	51.58	South Africa	Africa	0	2022	0	0	0	invasive (unspecified/other)	0	0	Y	884	ST-167 complex	42700	38_0_0_2_0_2_15_0_0_0_0_0_0
123145	70676	213	2067373	19311	4.285804764	35	51.96	South Africa	Africa	0	2022	0	0	0	invasive (unspecified/other)	0	0	cnl	1117	ST-1117 complex	42701	23_0_0_0_2_2_157_0_0_0_0_0_0
123148	70862	246	2168529	35931	4.555469304	18	51.66	South Africa	Africa	0	2022	0	0	0	invasive (unspecified/other)	0	0	B	1946	ST-461 complex	42704;47548	29_1_1_0_0_5_0_0_0_0_0_0_0
123158	NMFJ201602	92	2170738	67091	4.826664265	10	51.59	China	Asia	Fujian	2016	0	0	male	0	throat swab	0	B	17025	0	42709;57525	4_0_0_0_0_0_238_7_0_0_0_0_0
123214	22MN0047	172	2085698	31027	4.491739786	18	51.87	UK [England]	Europe	South East	2022	07/2022-06/2023	0	0	invasive (unspecified/other)	0	0	E	1157	ST-1157 complex	42746;52163	72_1_1_0_0_2_6_12_0_0_0_0_0
123227	22ME000035	73	2087266	59719	4.776112527	11	51.96	Norway	Europe	0	2022	0	0	0	conjunctivitis	eye	0	cnl	823	ST-198 complex	42751	34_0_0_0_0_0_124_1_0_3_0_0_0
123230	NML2022-084C	408	2134057	16318	4.212666929	38	51.6	Canada	North America	0	2022	0	0	0	0	0	0	C	11	ST-11 complex	42752	0_4_0_0_2_0_0_1_0_0_0_0_0
123240	H09-EMI-003	235	2213720	37388	4.572732234	19	51.54	Spain	Europe	Santiago de Compostela	2015	07/2014-06/2015	25-44	0	invasive (unspecified/other)	blood	sporadic case	C	15537	ST-35 complex	42761;52164;76840	34_0_0_0_0_5_52_942_0_0_0_0_0
123248	H12-EMI-003	188	2182690	47033	4.672402681	16	51.56	Spain	Europe	Madrid	2019	07/2019-06/2020	25-44	0	invasive (unspecified/other)	blood	sporadic case	W	11	ST-11 complex	42769	29_0_0_0_0_0_138_0_0_0_0_0_0
123250	H12-EMI-010	233	2138489	32521	4.512163891	23	51.59	Spain	Europe	Madrid	2013	07/2013-06/2014	65+	0	invasive (unspecified/other)	blood	sporadic case	C	162	ST-162 complex	42771	29_0_0_0_0_0_3_31_0_0_0_0_0
123363	SMG-22-2411	127	2100251	46106	4.663757446	15	51.92	UK [Scotland]	Europe	0	2022	07/2022-06/2023	0	0	carrier	other	0	B	162	ST-162 complex	42804	34_0_0_0_0_5_52_940_0_0_0_0_0
123400	NML2022-038	385	2142273	16660	4.221674997	41	51.62	Canada	North America	0	2022	0	0	0	0	0	0	W	11	ST-11 complex	42828	5_0_0_0_1_0_33_26_0_0_0_0_0
123498	SMG-23-109	147	2142407	44109	4.644527212	14	51.66	UK [Scotland]	Europe	0	2023	07/2022-06/2023	0	0	invasive (unspecified/other)	blood	0	B	4146	ST-60 complex	42889	3_0_0_0_0_1_304_0_0_0_0_0_0
123761	0254-1	120	2117502	57407	4.758964852	12	51.76	Iceland	Europe	0	2019	0	15-24	female	carrier	throat swab	carrier	B	213	ST-213 complex	43028;72338	5_4_6_0_0_7_0_0_0_0_0_0_0
123819	H07-RESP-004	252	2110572	38378	4.584082339	19	51.82	Spain	Europe	Catalonia	2019	07/2018-06/2019	65+	0	0	sputum	sporadic case	B	11429	0	43043	5_6_0_1_1_3_0_0_0_0_0_0_0
123820	H07-RESP-005	211	2173952	40146	4.60364228	17	51.5	Spain	Europe	Catalonia	2021	0	45-64	0	0	sputum	sporadic case	B	8832	ST-865 complex	43044	0_0_0_0_0_0_52_53_0_0_0_0_0
123824	H15-EMI-010	172	2085698	31027	4.491739786	18	51.87	Spain	Europe	Zaragoza	2018	07/2017-06/2018	5-14	0	invasive (unspecified/other)	blood	sporadic case	B	33	ST-32 complex	43048;76850	31_0_0_0_0_0_1_190_0_0_0_0_0
123834	H15-RESP-009	259	2135447	38364	4.583923882	18	51.68	Spain	Europe	Catalonia	2022	0	65+	0	0	sputum	sporadic case	W	9316	ST-9316 complex	43058	6_0_1_19_0_0_0_6_0_0_0_0_0
123928	0002/23	104	2180332	73326	4.865257994	9	51.62	Czech Republic	Europe	CZ020	2022	07/2022-06/2023	15-24	female	invasive (unspecified/other)	throat swab	sporadic case	B	17977	ST-41/44 complex	43076;52179;57571;76851	5_4_5_0_0_6_4_1_0_0_0_0_0
124266	M47482	139	2092002	65965	4.819313567	12	51.7	USA	North America	Michigan	2018	0	0	0	invasive (unspecified/other)	blood	0	C	1434	0	43091	5_34_0_4_1_0_0_0_0_0_0_0_0
124596	M07276	87	2145130	48988	4.690089709	14	51.89	USA	North America	California	2000	0	0	0	invasive (unspecified/other)	blood	0	B	6319	0	43112	5_0_0_0_1_28_2_0_0_0_0_0_0
124630	NML2022-007	170	2108738	28460	4.454234896	17	51.71	Canada	North America	0	2022	0	0	0	0	0	0	B	17246	ST-60 complex	43118;52819	72_0_0_0_0_0_1_26_0_0_0_0_0
124769	323Nm	101	2228161	51185	4.709142708	12	51.5	Russia [Europe]	0	0	2016	0	15-24	male	carrier	throat swab	carrier	cnl	1136	ST-1136 complex	43139;49914	31_3_1_0_0_1_3_0_0_0_0_0_0
124770	2502Nm	230	2102035	18208	4.260262245	35	51.86	Russia [Europe]	0	0	2017	0	5-14	male	meningitis and septicaemia	throat swab	sporadic case	C	9126	ST-174 complex	43140	32_0_0_0_0_0_12_24_0_0_0_0_0
124939	M53886	97	2169402	65531	4.816446795	10	51.54	USA	North America	North Carolina	2019	0	0	0	invasive (unspecified/other)	blood	0	Y	14608	ST-174 complex	43151	32_0_0_0_0_0_12_6_2_0_0_0_0
124947	M53855	105	2100104	53930	4.73183042	13	51.99	USA	North America	Pennsylvania	2019	0	0	0	invasive (unspecified/other)	blood	0	Y	1466	ST-174 complex	43153	5_8_0_0_0_24_1_9_17_0_0_0_0
124982	M53537	108	2102361	59822	4.776860928	13	51.99	USA	North America	Florida	2019	0	0	0	invasive (unspecified/other)	CSF	0	C	2006	ST-103 complex	43169	5_8_0_0_0_24_1_39_0_0_0_0_0
124983	M53536	109	2062158	59378	4.773625565	11	52.02	USA	North America	Washington	2019	0	0	0	invasive (unspecified/other)	blood	0	C	2006	ST-103 complex	43170	5_8_0_0_0_24_1_36_0_0_0_0_0
124987	M53531	110	2132045	52550	4.72057272	13	51.79	USA	North America	Washington	2019	0	0	0	invasive (unspecified/other)	blood	0	C	2006	ST-103 complex	43174;76860	13_0_0_0_5_1_6_6_1_0_0_0_0
124988	M53530	132	2095149	48374	4.684612	13	51.89	USA	North America	Tennessee	2019	0	0	0	invasive (unspecified/other)	blood	0	Y	1624	ST-167 complex	43175;72356	72_0_0_0_0_0_51_1_0_0_0_0_0
125018	M52750	87	2145130	48988	4.690089709	14	51.89	USA	North America	Texas	2019	0	0	0	invasive (unspecified/other)	blood	0	cnl	1136	ST-1136 complex	43192;49917	32_0_0_0_0_0_12_20_0_0_0_0_0
125020	M52747	113	2102664	57416	4.759032933	12	52	USA	North America	Texas	2019	0	0	0	invasive (unspecified/other)	blood	0	Y	1466	ST-174 complex	43194	5_8_0_0_0_24_1_20_0_3_0_0_0
125023	M52741	128	2178315	62599	4.796567396	13	51.8	USA	North America	Maryland	2019	0	0	0	invasive (unspecified/other)	blood	0	C	2006	ST-103 complex	43197	5_8_0_0_0_24_1_2_2_2_0_0_0
125034	M52676	129	2096871	62125	4.793266402	10	51.64	USA	North America	California	2019	0	0	0	invasive (unspecified/other)	blood	0	C	2006	ST-103 complex	43203	5_0_0_0_1_0_116_0_0_0_0_0_0
125042	M52556	118	2189278	51911	4.715259395	13	51.51	USA	North America	Maine	2019	0	0	0	invasive (unspecified/other)	blood	0	E	60	ST-60 complex	43209	5_8_0_0_0_24_1_42_0_0_0_0_0
125043	M52555	118	2189278	51911	4.715259395	13	51.51	USA	North America	Maine	2019	0	0	0	invasive (unspecified/other)	blood	0	C	2006	ST-103 complex	43210	4_0_0_0_0_0_284_0_0_0_0_0_0
125044	M52554	126	2151463	67704	4.830614328	11	51.69	USA	North America	Maine	2019	0	0	0	invasive (unspecified/other)	CSF	0	E	1157	ST-1157 complex	43211;72360	74_0_0_0_0_0_0_1_41_0_0_0_0
125049	M52542	141	2145144	45019	4.653395844	13	51.5	Niger	Africa	0	2018	0	0	0	invasive (unspecified/other)	CSF	0	C	10217	ST-10217 complex	43213;57580	74_0_0_0_0_0_0_1_0_32_0_0_0
125050	M52540	149	2158610	43000	4.633468456	17	51.75	Niger	Africa	0	2019	0	0	0	invasive (unspecified/other)	CSF	0	C	10217	ST-10217 complex	43214;57581	74_0_0_0_0_0_0_32_0_6_0_1_0
125055	M52532	151	2149960	54761	4.73847137	13	51.54	Niger	Africa	0	2019	0	0	0	invasive (unspecified/other)	CSF	0	C	10217	ST-10217 complex	43216;57583	13_0_0_0_5_1_6_6_0_2_0_0_0
125062	M52383	144	2126350	43980	4.643255225	14	51.7	USA	North America	New Jersey	2019	0	0	0	invasive (unspecified/other)	blood	0	Y	1624	ST-167 complex	43220;76861	13_0_0_0_0_0_38_0_0_0_0_0_0
125064	M52309	147	2142407	44109	4.644527212	14	51.66	USA	North America	Indiana	2019	0	0	0	invasive (unspecified/other)	blood	0	Y	767	ST-167 complex	43222;57586	24_1_0_0_0_0_2_3_0_0_0_0_0
125069	M52269	152	2139873	39062	4.591754476	15	51.66	USA	North America	Utah	2019	0	0	0	invasive (unspecified/other)	CSF	0	C	212	ST-212 complex	43227;49918;59989;63201	34_0_0_0_0_5_52_22_5_0_0_2_0
125074	M52263	93	2143302	65275	4.81474688	10	51.71	USA	North America	Georgia	2019	0	0	0	invasive (unspecified/other)	blood	0	W	11	ST-11 complex	43232	5_8_0_0_0_24_1_21_0_0_0_0_0
125161	M51572	115	2143347	61041	4.78562164	11	51.65	USA	North America	Pennsylvania	2019	0	0	0	invasive (unspecified/other)	blood	0	C	2006	ST-103 complex	39566;39569	5_8_0_0_0_24_1_21_0_0_0_0_0
125201	M51465	125	2198631	56565	4.752547791	13	51.68	USA	North America	Florida	2019	0	0	0	invasive (unspecified/other)	blood	0	C	2006	ST-103 complex	39566;39569	74_0_0_0_0_0_13_0_1_0_0_0_0
125209	M51356	144	2126350	43980	4.643255225	14	51.7	Togo	Africa	0	2019	0	0	0	invasive (unspecified/other)	CSF	0	C	9367	ST-10217 complex	40625;40627;40847;43260;57313;57315;57389;57589	74_0_0_0_0_0_13_0_1_0_0_0_0
125211	M51352	136	2136916	55478	4.744120796	12	51.67	Togo	Africa	0	2019	0	0	0	invasive (unspecified/other)	CSF	0	C	9367	ST-10217 complex	40625;40627;40847;43260;57313;57315;57389;57589	74_0_0_0_0_0_13_0_1_0_0_0_0
125212	M51351	137	2206642	88386	4.94638348	9	51.69	Togo	Africa	0	2019	0	0	0	invasive (unspecified/other)	CSF	0	C	9367	ST-10217 complex	40625;40627;40847;43260;57313;57315;57389;57589	74_0_0_0_0_0_13_0_1_0_0_0_0
125213	M51350	141	2145144	45019	4.653395844	13	51.5	Togo	Africa	0	2019	0	0	0	invasive (unspecified/other)	CSF	0	C	9367	ST-10217 complex	40625;40627;40847;43260;57313;57315;57389;57589	74_0_0_0_0_0_13_0_1_0_0_0_0
125218	M51345	133	2132957	46166	4.664322247	16	51.62	Togo	Africa	0	2019	0	0	0	invasive (unspecified/other)	CSF	0	C	9367	ST-10217 complex	40625;40627;40847;43260;57313;57315;57389;57589	74_0_0_0_0_0_13_0_1_0_0_0_0
125221	M51342	134	2206297	51868	4.714899502	14	51.64	Togo	Africa	0	2019	0	0	0	invasive (unspecified/other)	CSF	0	C	9367	ST-10217 complex	40625;40627;40847;43260;57313;57315;57389;57589	6_10_0_0_0_5_0_183_0_0_0_0_0
125223	M51340	170	2108738	28460	4.454234896	17	51.71	USA	North America	Washington	2019	0	0	0	invasive (unspecified/other)	blood	0	W	1286	ST-22 complex	43262	5_8_0_0_0_24_1_20_0_2_0_0_0
125227	M51335	103	2126881	61632	4.789806261	10	51.78	USA	North America	Massachusetts	2019	0	0	0	invasive (unspecified/other)	CSF	0	C	2006	ST-103 complex	43266	5_8_0_0_0_24_1_20_0_2_0_1_0
125228	M51334	116	2125762	45678	4.65970708	16	51.79	USA	North America	Massachusetts	2019	0	0	0	invasive (unspecified/other)	blood	0	C	2006	ST-103 complex	43267	5_8_0_0_0_24_1_9_0_20_0_0_0
125230	M51332	124	2131536	48902	4.689326621	15	51.61	USA	North America	Massachusetts	2019	0	0	0	invasive (unspecified/other)	blood	0	C	2006	ST-103 complex	43269	5_8_0_0_0_24_1_20_1_0_0_0_0
125268	M50914	125	2198631	56565	4.752547791	13	51.68	USA	North America	Arkansas	2019	0	0	0	invasive (unspecified/other)	blood	0	C	2006	ST-103 complex	43279	31_0_0_0_0_0_72_0_0_0_0_0_0
125329	23-61	294	2193457	39990	4.601951404	17	51.55	Sweden	Europe	0	2023	0	25-44	male	invasive (unspecified/other)	0	0	B	9316	ST-9316 complex	43290	31_0_0_0_0_0_72_0_0_0_0_0_0
125330	23-62	282	2248902	33568	4.525925467	22	51.65	Sweden	Europe	0	2023	0	25-44	male	invasive (unspecified/other)	0	0	B	9316	ST-9316 complex	43291	6_10_0_2_0_3_4_0_0_0_0_0_0
126072	NML2021-037	380	2166829	17920	4.253338005	41	51.7	Canada	North America	0	2021	0	0	0	0	0	0	Y	16114	ST-22 complex	43311	13_0_0_0_5_9_0_0_0_0_0_0_0
126082	NML2023-009	447	2190327	14836	4.171316825	45	51.44	Canada	North America	0	2023	0	0	0	0	0	0	Y	17796	ST-167 complex	43319;59999	13_0_0_0_2_0_11_6_0_0_0_0_0
126097	NML2019-013	172	2085698	31027	4.491739786	18	51.87	Canada	North America	0	2019	0	0	0	0	0	0	Y	11847	ST-167 complex	43332	4_0_0_0_0_0_303_0_0_0_0_0_0
126098	NML2019-031	184	2198380	43430	4.637789829	17	51.61	Canada	North America	0	2019	0	0	0	0	0	0	Y	1157	ST-1157 complex	43333	13_0_0_0_2_0_11_5_0_0_0_0_0
126100	NML2019-071	150	2195149	53971	4.732160465	15	51.41	Canada	North America	0	2019	0	0	0	0	0	0	Y	11847	ST-167 complex	43335	8_0_0_1_0_0_0_49_1_2_0_0_0
126110	NML2020-009	233	2138489	32521	4.512163891	23	51.59	Canada	North America	0	2020	0	0	0	0	0	0	Y	23	ST-23 complex	43345	32_0_0_0_0_0_11_7_0_0_0_0_0
126232	NML2017-010	92	2170738	67091	4.826664265	10	51.59	Canada	North America	0	2017	0	0	0	0	0	0	Y	1466	ST-174 complex	43348	0_0_0_0_0_0_483_0_0_0_0_0_0
126316	M21 240179 VO P1	126	2151463	67704	4.830614328	11	51.69	UK [England]	Europe	0	2021	0	0	0	invasive (unspecified/other)	0	0	B	33	ST-32 complex	43371	0_6_2_0_0_0_20_0_0_0_0_0_0
126318	M21 240183 VO P1	150	2195149	53971	4.732160465	15	51.41	UK [England]	Europe	0	2021	0	0	0	invasive (unspecified/other)	0	0	B	16973	ST-1572 complex	43373;49920	31_0_0_0_0_10_0_2_0_0_0_0_0
126330	M21 240220 VO P1	158	2121564	40119	4.603350099	15	51.79	UK [England]	Europe	0	2021	0	0	0	invasive (unspecified/other)	0	0	W	12630	ST-9316 complex	43384	0_1_0_0_0_0_125_0_0_0_0_2_0
126341	M22 240029 VO P1	104	2180332	73326	4.865257994	9	51.62	UK [England]	Europe	0	2022	0	0	0	invasive (unspecified/other)	0	0	B	35	ST-35 complex	43392	34_0_0_0_0_5_52_23_97_4_0_0_0
126343	M22 240033 VO P1	115	2143347	61041	4.78562164	11	51.65	UK [Wales]	Europe	0	2022	0	0	0	invasive (unspecified/other)	0	0	W	11	ST-11 complex	40399;43394	23_0_0_0_2_1_4_7_0_0_0_0_0
126345	22MN0014 VO P1	141	2145144	45019	4.653395844	13	51.5	UK [England]	Europe	0	2022	0	0	0	invasive (unspecified/other)	0	0	B	461	ST-461 complex	43396;52184;76866	5_0_0_0_1_0_115_3_0_0_0_0_0
126377	15-84-MEN	500	2138147	12076	4.081923104	49	51.54	Slovakia	Europe	Poprad region	2015	0	0	0	invasive (unspecified/other)	blood	0	B	60	ST-60 complex	43405;76868	0_1_0_0_0_0_0_27_0_0_0_0_0
126379	15-230-MEN	500	2138147	12076	4.081923104	49	51.54	Slovakia	Europe	Michalovce region	2015	0	0	0	invasive (unspecified/other)	CSF	0	B	35	ST-35 complex	43407	29_0_0_0_0_0_142_0_0_0_0_0_0
126386	17-492-MEN	500	2138147	12076	4.081923104	49	51.54	Slovakia	Europe	Trebi�ov region	2017	0	0	0	invasive (unspecified/other)	CSF	0	B	162	ST-162 complex	43414	34_0_0_0_0_5_29_213_0_0_0_0_0
126391	18-139-MEN	500	2138147	12076	4.081923104	49	51.54	Slovakia	Europe	B�novce nad Benravou region	2018	0	0	0	invasive (unspecified/other)	blood	0	C	11	ST-11 complex	43419;57599	0_0_0_0_0_137_1_0_0_1_0_0_0
126394	18-812-MEN	460	2130611	14775	4.16952749	44	51.74	Slovakia	Europe	Kom�rno region	2018	0	0	0	invasive (unspecified/other)	CSF	0	B	230	ST-32 complex	43422;60004	31_0_0_0_2_0_2_0_0_0_0_0_0
126402	19-534-MEN	500	2138147	12076	4.081923104	49	51.54	Slovakia	Europe	Gelnica region	2019	0	0	0	invasive (unspecified/other)	CSF	0	W	3342	ST-9316 complex	43430	32_0_3_0_0_2_0_0_0_0_0_0_0
126406	19-742-MEN	500	2138147	12076	4.081923104	49	51.54	Slovakia	Europe	Bratislava region	2019	0	0	0	invasive (unspecified/other)	blood	0	W	2977	ST-174 complex	43434;57603	31_0_0_0_2_0_3_0_0_0_0_0_0
126412	20-364-MEN	488	2127372	10754	4.031570032	55	51.63	Slovakia	Europe	Spi�sk� Nov� Ves region	2020	0	0	0	invasive (unspecified/other)	CSF	0	B	17802	ST-9316 complex	43440	0_6_0_0_0_14_0_0_0_0_0_0_0
126417	20-430-MEN	500	2138147	12076	4.081923104	49	51.54	Slovakia	Europe	Bratislava region	2020	0	0	0	carrier	throat swab	0	E	254	ST-254 complex	43445;49924	4_0_0_0_0_0_281_0_0_0_0_0_0
126420	20-447-MEN	444	2097954	12313	4.090363879	45	51.8	Slovakia	Europe	Bratislava region	2020	0	0	0	carrier	throat swab	0	discrepancy	1157	ST-1157 complex	43448	5_8_0_0_1_0_0_57_0_0_0_0_0
126421	20-462-MEN	500	2138147	12076	4.081923104	49	51.54	Slovakia	Europe	Bratislava region	2020	0	0	0	carrier	throat swab	0	C	5133	ST-103 complex	43449	49_0_1_42_0_0_0_0_0_0_0_0_0
126427	20-521-MEN	484	2164762	11906	4.075765878	53	51.61	Slovakia	Europe	Pre�ov region	2020	0	0	0	invasive (unspecified/other)	blood	0	B	13572	ST-18 complex	43455;62192	0_0_0_0_0_0_168_6_0_0_0_0_0
126430	20-529-MEN	500	2138147	12076	4.081923104	49	51.54	Slovakia	Europe	Bratislava region	2020	0	0	0	carrier	throat swab	0	B	749	ST-32 complex	43458;76871	72_1_0_0_0_1_8_0_0_0_0_0_0
126435	21-15-MEN	457	2156033	16314	4.212560458	43	51.72	Slovakia	Europe	Bratislava region	2021	0	0	0	carrier	throat swab	0	discrepancy	198	ST-198 complex	43463	72_1_1_0_0_3_40_0_0_0_0_0_0
126443	21-57-MEN	500	2138147	12076	4.081923104	49	51.54	Slovakia	Europe	Nitra region	2021	0	0	0	carrier	throat swab	0	discrepancy	823	ST-198 complex	43471;49926	0_1_0_0_0_0_0_23_0_0_0_0_0
126445	21-66-MEN	470	2197874	14977	4.17542483	45	51.54	Slovakia	Europe	Bratislava region	2021	0	0	0	carrier	throat swab	0	B	35	ST-35 complex	43473	6_0_1_33_12_0_7_0_0_0_0_0_0
126952	M37912	112	2211361	57853	4.762325884	13	51.59	USA	North America	Florida	2015	0	0	0	invasive (unspecified/other)	blood	0	B	44	ST-41/44 complex	43476	5_29_0_0_1_2_0_0_0_0_0_1_0
126962	M40030	95	2172696	69228	4.840281785	9	51.51	USA	North America	California	2015	0	0	0	invasive (unspecified/other)	blood	0	B	9300	ST-103 complex	43482;57612	4_0_0_0_0_0_18_17_0_0_0_0_0
126969	M40847	116	2125762	45678	4.65970708	16	51.79	USA	North America	Tennessee	2016	0	0	0	invasive (unspecified/other)	blood	0	B	1157	ST-1157 complex	33630	37_0_0_0_0_0_106_1_0_0_0_0_0
126972	M41064	78	2110131	55798	4.746618633	13	51.88	USA	North America	Oklahoma	2016	0	0	0	invasive (unspecified/other)	blood	0	cnl	53	ST-53 complex	33677	2_0_0_1_0_3_3_6_0_0_0_0_0
126975	M41746	81	2119324	71920	4.856849679	11	51.87	USA	North America	California	2017	0	0	0	0	sputum	0	E	178	ST-178 complex	43490	13_0_0_0_5_1_5_52_0_0_0_0_0
126999	M46099	116	2125762	45678	4.65970708	16	51.79	USA	North America	California	2018	0	0	0	invasive (unspecified/other)	blood	0	Y	1624	ST-167 complex	43511	0_1_0_0_0_9_0_9_0_0_0_0_0
127002	M46105	87	2145130	48988	4.690089709	14	51.89	USA	North America	New Jersey	2018	0	0	0	invasive (unspecified/other)	blood	0	C	1679	ST-35 complex	43513;72378	5_8_0_0_0_24_1_9_1_0_3_0_0
127003	M46126	88	2148426	61896	4.791662584	8	51.71	USA	North America	Oregon	2018	0	0	0	invasive (unspecified/other)	CSF	0	C	2006	ST-103 complex	43514	34_0_0_0_0_5_29_204_0_2_0_0_0
127004	M46127	84	2135655	77703	4.890437787	8	51.67	USA	North America	Oregon	2018	0	0	0	invasive (unspecified/other)	blood	0	C	11	ST-11 complex	43515;60006	2_0_0_1_0_3_6_0_0_0_0_0_0
127008	M46189	88	2148426	61896	4.791662584	8	51.71	USA	North America	Maryland	2018	0	0	0	invasive (unspecified/other)	blood	0	E	178	ST-178 complex	43519;57618	5_8_0_0_0_24_1_45_0_0_0_0_0
127010	M46219	79	2171574	69832	4.84405448	11	51.52	USA	North America	Texas	2018	0	0	0	invasive (unspecified/other)	blood	0	C	2006	ST-103 complex	43521	37_0_0_0_0_0_168_0_0_0_0_0_0
127018	M46779	81	2119324	71920	4.856849679	11	51.87	USA	North America	New York	2018	0	0	0	0	0	0	cnl	53	ST-53 complex	43529	32_0_0_0_0_0_13_1_0_0_0_0_0
127029	M47266	86	2066699	56431	4.751517746	12	51.79	USA	North America	Oregon	2018	0	0	0	invasive (unspecified/other)	blood	0	Y	1466	ST-174 complex	43538;60009;76879	5_4_1_0_0_2_0_4_0_0_0_0_0
127035	M47463	113	2102664	57416	4.759032933	12	52	USA	North America	Florida	2018	0	0	0	invasive (unspecified/other)	CSF	0	B	3327	ST-865 complex	43544;52187	5_8_0_0_0_24_1_20_0_1_0_0_0
127039	M47468	92	2170738	67091	4.826664265	10	51.59	USA	North America	Massachusetts	2018	0	0	0	invasive (unspecified/other)	blood	0	C	2006	ST-103 complex	43548	23_0_0_0_2_2_29_13_0_0_0_0_0
127044	M47476	129	2096871	62125	4.793266402	10	51.64	USA	North America	Washington	2018	0	0	0	invasive (unspecified/other)	CSF	0	B	1946	ST-461 complex	43552	4_0_0_0_0_0_2_17_1_0_0_0_0
127048	M47803	100	2111383	51485	4.711680717	14	51.82	USA	North America	Pennsylvania	2018	0	0	0	invasive (unspecified/other)	blood	0	B	1157	ST-1157 complex	43556;72380	6_0_0_0_35_0_19_6_0_0_0_1_0
127054	M47833	77	2092584	63003	4.79936123	10	52.04	USA	North America	Virginia	2018	0	0	0	invasive (unspecified/other)	CSF	0	B	7612	ST-41/44 complex	43561	0_0_0_0_0_0_358_1_0_2_0_1_0
127057	M47869	86	2066699	56431	4.751517746	12	51.79	USA	North America	Ohio	2018	0	0	0	invasive (unspecified/other)	blood	0	B	32	ST-32 complex	43564	6_10_0_0_0_9_3_0_0_0_0_0_0
127065	M47898	115	2143347	61041	4.78562164	11	51.65	USA	North America	North Carolina	2018	0	0	0	invasive (unspecified/other)	blood	0	W	5431	ST-22 complex	43572	13_0_0_0_5_1_5_39_1_0_0_0_0
127066	M47900	128	2178315	62599	4.796567396	13	51.8	USA	North America	North Carolina	2018	0	0	0	invasive (unspecified/other)	blood	0	Y	1624	ST-167 complex	43573	2_0_0_1_0_3_7_0_0_0_0_0_0
127073	M48768	99	2130000	92665	4.96691573	8	51.7	USA	North America	Oklahoma	2018	0	0	0	invasive (unspecified/other)	blood	0	E	178	ST-178 complex	43580	29_0_0_0_0_0_108_0_0_0_0_0_0
127080	M49257	84	2135655	77703	4.890437787	8	51.67	USA	North America	California	2018	0	0	0	invasive (unspecified/other)	CSF	0	B	162	ST-162 complex	43587;72383	34_0_0_0_0_0_11_216_0_0_0_0_0
127081	M49258	113	2102664	57416	4.759032933	12	52	USA	North America	California	2018	0	0	0	invasive (unspecified/other)	CSF	0	C	11	ST-11 complex	43588	6_0_7_1_0_0_0_0_0_0_0_0_0
127092	M49362	104	2180332	73326	4.865257994	9	51.62	USA	North America	Indiana	2018	0	0	0	invasive (unspecified/other)	CSF	0	B	2052	ST-41/44 complex	43599	5_8_0_0_0_24_1_5_5_0_0_1_0
127095	M49382	89	2148105	52352	4.718933278	8	51.7	USA	North America	Texas	2018	0	0	0	invasive (unspecified/other)	blood	0	C	2006	ST-103 complex	43602	5_0_0_0_1_23_1_9_0_0_0_0_0
127098	M49399	96	2077708	45369	4.656759207	14	51.94	USA	North America	Colorado	2018	0	0	0	invasive (unspecified/other)	CSF	0	E	12912	ST-60 complex	43605	6_0_1_33_0_5_3_0_0_0_0_0_0
127102	M49616	90	2151932	70675	4.849265817	8	51.67	USA	North America	Illinois	2018	0	0	0	invasive (unspecified/other)	blood	0	B	2487	ST-41/44 complex	43609	13_0_0_0_5_1_6_6_0_0_0_0_0
127107	M49812	125	2198631	56565	4.752547791	13	51.68	USA	North America	Rhode Island	2019	0	0	0	invasive (unspecified/other)	blood	0	Y	1624	ST-167 complex	43614;72385	6_10_0_0_0_5_0_178_0_0_0_0_0
127109	M49908	154	2202453	44183	4.645255201	16	51.5	USA	North America	Tennessee	2018	0	0	0	invasive (unspecified/other)	blood	0	W	184	ST-22 complex	43615	5_8_0_0_0_36_0_1_0_0_0_0_0
127123	M49969	118	2189278	51911	4.715259395	13	51.51	USA	North America	Washington	2018	0	0	0	invasive (unspecified/other)	CSF	0	Z	103	ST-103 complex	43629	5_8_0_0_0_24_1_9_0_19_0_0_0
127127	M49973	94	2125001	61745	4.790601795	10	51.79	USA	North America	Washington	2018	0	0	0	invasive (unspecified/other)	CSF	0	C	2006	ST-103 complex	43633;76889	5_8_0_0_0_24_1_46_0_0_0_0_0
127128	M49974	92	2170738	67091	4.826664265	10	51.59	USA	North America	Washington	2018	0	0	0	invasive (unspecified/other)	blood	0	C	2006	ST-103 complex	43634;72387	0_1_1_2_0_4_0_0_0_0_0_0_0
127129	M49975	109	2062158	59378	4.773625565	11	52.02	USA	North America	Washington	2019	0	0	0	invasive (unspecified/other)	blood	0	B	3085	ST-35 complex	43635;57627;60017	5_8_0_0_0_24_1_2_2_0_0_0_0
127130	M49976	122	2064637	35629	4.551803633	18	51.92	USA	North America	Washington	2019	0	0	0	invasive (unspecified/other)	CSF	0	C	2006	ST-103 complex	43636	5_8_0_0_0_24_1_9_24_0_0_0_0
127131	M50050	98	2166094	73293	4.865062498	11	51.58	USA	North America	Oregon	2019	0	0	0	invasive (unspecified/other)	CSF	0	C	2006	ST-103 complex	43637	5_8_0_0_0_24_1_40_0_0_0_0_0
127145	M50184	100	2111383	51485	4.711680717	14	51.82	USA	North America	Ohio	2018	0	0	0	invasive (unspecified/other)	blood	0	C	2006	ST-103 complex	43651	5_8_0_0_0_24_1_37_0_0_0_0_0
127148	M50187	88	2148426	61896	4.791662584	8	51.71	USA	North America	North Carolina	2019	0	0	0	invasive (unspecified/other)	CSF	0	C	2006	ST-103 complex	43654	0_1_0_0_0_0_35_7_0_0_0_0_0
127153	M50346	107	2146976	49769	4.696958915	12	51.63	USA	North America	Indiana	2018	0	0	0	invasive (unspecified/other)	blood	0	B	35	ST-35 complex	43659	6_0_9_2_2_30_7_0_0_0_0_0_0
127154	M50347	124	2131536	48902	4.689326621	15	51.61	USA	North America	Indiana	2018	0	0	0	invasive (unspecified/other)	blood	0	B	136	ST-41/44 complex	43660	34_0_0_0_0_0_11_217_1_1_0_0_0
127158	M50430	111	2121777	59473	4.774319846	11	51.85	USA	North America	South Carolina	2018	0	0	0	invasive (unspecified/other)	blood	0	C	11	ST-11 complex	43664	43_0_0_1_0_1_28_0_0_0_0_0_0
127161	M50433	142	2131491	49974	4.698744112	13	51.55	USA	North America	California	2018	0	0	0	invasive (unspecified/other)	blood	0	B	3200	ST-4821 complex	43667;52189	5_8_0_0_0_24_1_43_0_0_1_0_0
127173	M50682	123	2093823	94137	4.973760354	8	51.66	USA	North America	Oklahoma	2019	0	0	0	invasive (unspecified/other)	blood	0	C	2006	ST-103 complex	43678	13_0_0_0_5_1_6_6_1_1_0_0_0
127176	M50685	138	2142124	64719	4.811031798	13	51.55	USA	North America	Oklahoma	2019	0	0	0	invasive (unspecified/other)	blood	0	Y	1624	ST-167 complex	43681;72395	5_8_0_0_0_24_1_5_5_0_0_2_0
127182	M50703	102	2181680	48740	4.687885525	14	51.48	USA	North America	Texas	2018	0	0	0	invasive (unspecified/other)	blood	0	C	2006	ST-103 complex	43687	5_8_0_0_0_24_1_5_5_0_0_0_0
127183	M50706	111	2121777	59473	4.774319846	11	51.85	USA	North America	Texas	2018	0	0	0	invasive (unspecified/other)	blood	0	C	2006	ST-103 complex	43608;43688	5_8_0_0_0_24_1_5_5_0_0_3_0
127187	M50712	108	2102361	59822	4.776860928	13	51.99	USA	North America	Texas	2019	0	0	0	invasive (unspecified/other)	blood	0	C	2006	ST-103 complex	43692	5_23_0_0_0_2_0_0_0_0_0_0_0
127188	M50713	117	2145213	49165	4.691656043	12	51.73	USA	North America	Texas	2019	0	0	0	invasive (unspecified/other)	blood	0	X	11724	ST-865 complex	43693;60023	32_0_0_0_0_0_12_18_0_0_0_0_0
127190	M50715	114	2100462	45611	4.659069594	12	52.01	USA	North America	Texas	2019	0	0	0	invasive (unspecified/other)	blood	0	Y	1466	ST-174 complex	43695	5_8_0_0_0_24_1_9_1_0_4_0_0
127193	M50774	111	2121777	59473	4.774319846	11	51.85	USA	North America	Oregon	2019	0	0	0	invasive (unspecified/other)	CSF	0	C	2006	ST-103 complex	43698	4_0_0_0_0_20_12_2_0_0_0_0_0
127198	M50846	127	2100251	46106	4.663757446	15	51.92	USA	North America	Illinois	2019	0	0	0	invasive (unspecified/other)	blood	0	NG	12475	ST-1157 complex	43703	34_0_0_0_0_5_52_867_0_0_0_0_0
127201	M50849	99	2130000	92665	4.96691573	8	51.7	USA	North America	Colorado	2019	0	0	0	invasive (unspecified/other)	blood	0	W	11	ST-11 complex	43705;72396	29_0_0_0_0_0_110_0_0_0_0_0_0
127202	M50850	111	2121777	59473	4.774319846	11	51.85	USA	North America	Colorado	2019	0	0	0	invasive (unspecified/other)	CSF	0	B	162	ST-162 complex	43706	5_13_0_0_0_0_1_7_0_0_0_0_0
127204	M52310	134	2206297	51868	4.714899502	14	51.64	USA	North America	Indiana	2019	0	0	0	invasive (unspecified/other)	blood	0	Z	6502	ST-2057 complex	43708	0_6_2_0_0_3_22_0_0_0_0_0_0
127254	EPD046	216	2121024	27383	4.437481026	24	51.73	Spain	Europe	Catalonia	2023	0	25-44	male	carrier	throat swab	sporadic case	B	12712	ST-1572 complex	43716;49928	3_0_0_0_0_1_27_143_0_0_0_0_0
127258	Nmen28	173	2061338	24737	4.393347029	25	52.04	Spain	Europe	Catalonia	2017	0	45-64	female	other	other	sporadic case	B	213	ST-213 complex	43720	37_0_0_0_0_0_3_37_0_0_0_0_0
127261	Nmen31	154	2202453	44183	4.645255201	16	51.5	Spain	Europe	Catalonia	2017	0	65+	female	other	sputum	sporadic case	cnl	53	ST-53 complex	43723	23_0_0_0_2_33_0_0_0_0_0_0_0
127266	Nmen36	246	2168529	35931	4.555469304	18	51.66	Spain	Europe	Catalonia	2017	0	45-64	male	other	sputum	sporadic case	B	17808	ST-461 complex	43728;60026	38_0_0_2_0_10_2_0_0_0_0_0_0
127271	Nmen42	187	2177485	40787	4.610521763	18	51.51	Spain	Europe	Catalonia	2017	0	65+	male	other	sputum	sporadic case	cnl	1117	ST-1117 complex	43732	38_0_0_2_0_0_19_0_0_0_0_0_0
127296	Nmen86	221	2215577	34357	4.536015235	21	51.27	Spain	Europe	Catalonia	2019	0	45-64	male	other	other	sporadic case	cnl	1117	ST-1117 complex	43753	37_0_0_0_0_0_44_6_0_0_0_0_0
127297	Nmen87	178	2219001	43379	4.637279536	18	51.29	Spain	Europe	Catalonia	2019	0	45-64	female	other	throat swab	sporadic case	cnl	53	ST-53 complex	43754	3_0_0_0_0_1_27_136_0_0_0_0_0
127301	Nmen111	262	2073963	17823	4.250980807	36	51.68	Spain	Europe	Catalonia	2019	0	25-44	female	other	throat swab	sporadic case	B	213	ST-213 complex	43758	3_0_0_0_0_63_34_0_0_0_0_0_0
127302	Nmen112	301	2131934	31768	4.501989874	21	51.72	Spain	Europe	Catalonia	2019	0	45-64	male	other	other	sporadic case	B	3496	ST-213 complex	43759	5_0_0_0_1_46_2_0_0_0_0_0_0
127303	Nmen113	217	2145191	29384	4.468110915	23	51.64	Spain	Europe	Catalonia	2019	0	25-44	male	other	other	sporadic case	E	7983	ST-60 complex	43760	37_0_0_0_0_0_145_0_0_0_0_0_0
127320	H14-RESP-002	179	2162945	39033	4.591431932	17	51.5	Spain	Europe	Madrid	2022	0	0	0	other	other	sporadic case	cnl	53	ST-53 complex	43774;57647	0_6_0_0_0_0_3_6_0_0_0_0_0
127325	H14-RESP-009	233	2138489	32521	4.512163891	23	51.59	Spain	Europe	Madrid	2011	0	0	0	other	other	sporadic case	E	17868	ST-254 complex	43778;49931;57648	37_0_0_0_5_0_0_0_0_0_0_0_0
127326	H14-RESP-010	184	2198380	43430	4.637789829	17	51.61	Spain	Europe	Madrid	2012	0	0	0	other	other	sporadic case	cnl	9268	ST-53 complex	43779	37_0_0_0_0_0_120_3_0_0_0_0_0
127329	H14-RESP-014	191	2112761	36563	4.563041822	17	51.65	Spain	Europe	Madrid	2014	0	0	0	other	other	sporadic case	cnl	53	ST-53 complex	43781	5_6_0_4_0_1_0_0_0_0_0_0_0
127336	H04-RESP-004	210	2052834	20582	4.313487574	31	51.92	Spain	Europe	Catalonia	2022	0	0	0	other	other	sporadic case	cnl	4237	ST-865 complex	43788	32_0_0_0_0_0_12_23_0_0_0_0_0
127338	H04-RESP-006	170	2108738	28460	4.454234896	17	51.71	Spain	Europe	Catalonia	2022	0	0	0	other	throat swab	sporadic case	Y	1466	ST-174 complex	43790	3_0_0_0_0_1_27_151_0_0_0_0_0
127372	H15-EMI-014	297	2252219	30778	4.488240395	24	51.34	Spain	Europe	Catalonia	2023	0	15-24	male	invasive (unspecified/other)	blood	sporadic case	B	213	ST-213 complex	43791	29_0_0_0_0_0_131_0_0_0_0_0_0
127375	H15-EMI-017	155	2203003	37447	4.573417031	18	51.44	Spain	Europe	Catalonia	2023	0	15-24	female	invasive (unspecified/other)	blood	sporadic case	B	162	ST-162 complex	43794;57649;72400	3_0_0_0_0_1_27_171_0_0_0_0_0
127435	Nmen119	254	2214543	29614	4.471497072	25	51.51	Spain	Europe	Catalonia	2019	0	65+	male	other	sputum	sporadic case	B	213	ST-213 complex	43050	23_0_0_0_2_2_138_0_0_0_0_0_0
127437	Nmen136	315	2265796	30212	4.480179476	21	51.6	Spain	Europe	Catalonia	2019	0	65+	male	other	other	sporadic case	B	1946	ST-461 complex	43807	37_0_0_0_0_0_3_42_0_0_0_0_0
127446	Nmen298	171	2153551	47198	4.673923596	17	51.63	Spain	Europe	Catalonia	2020	0	65+	male	other	other	sporadic case	cnl	53	ST-53 complex	43815	0_6_2_0_0_4_21_0_0_0_0_0_0
127448	Nmen301	185	2125888	29044	4.463056428	18	51.66	Spain	Europe	Catalonia	2021	0	65+	male	other	other	sporadic case	B	1572	ST-1572 complex	43817;49935	37_0_0_0_0_0_144_0_0_0_0_0_0
127449	Nmen302	181	2048994	22780	4.35755372	28	52.05	Spain	Europe	Catalonia	2021	0	65+	male	other	other	sporadic case	cnl	17812	ST-53 complex	43818	0_0_0_0_0_0_366_2_0_0_0_0_0
127450	Nmen304	181	2048994	22780	4.35755372	28	52.05	Spain	Europe	Catalonia	2021	0	15-24	male	other	throat swab	sporadic case	cnl	34	ST-32 complex	43819	0_6_2_0_3_0_0_0_0_0_0_0_0
127454	Nmen310	209	2050119	21991	4.342244979	29	51.9	Spain	Europe	Catalonia	2021	0	65+	male	other	sputum	sporadic case	B	10795	ST-1572 complex	43823;49936;57650;60031;63812	37_0_0_0_0_0_146_0_0_0_0_0_0
127457	Nmen316	175	2218745	49673	4.69612039	15	51.56	Spain	Europe	Catalonia	2021	0	45-64	male	other	other	sporadic case	cnl	6490	ST-53 complex	43826	3_0_0_0_0_224_0_3_0_0_0_0_0
127458	Nmen317	303	2196763	26080	4.416307587	25	51.52	Spain	Europe	Catalonia	2021	0	65+	female	other	sputum	sporadic case	B	213	ST-213 complex	43827;57651;76900	29_0_0_0_0_0_43_3_0_0_0_0_0
127459	Nmen319	178	2219001	43379	4.637279536	18	51.29	Spain	Europe	Catalonia	2021	0	45-64	male	other	throat swab	sporadic case	B	162	ST-162 complex	43828;76901	3_0_0_0_0_1_27_167_0_0_0_0_0
127460	Nmen323	244	2174053	38468	4.585099607	18	51.49	Spain	Europe	Catalonia	2021	0	65+	female	other	other	sporadic case	B	213	ST-213 complex	43829	72_1_1_0_0_2_13_1_0_0_0_0_0
127462	Nmen326	149	2158610	43000	4.633468456	17	51.75	Spain	Europe	Catalonia	2021	0	25-44	male	other	throat swab	sporadic case	cnl	15034	ST-198 complex	43831;49938	72_1_1_0_0_16_2_0_0_0_0_0_0
127466	Nmen333	176	2235764	41954	4.622773374	17	51.24	Spain	Europe	Catalonia	2021	0	25-44	female	other	throat swab	sporadic case	cnl	17862	ST-198 complex	43835;49941;72402	23_0_0_0_2_2_142_0_0_0_0_0_0
127467	Nmen336	259	2135447	38364	4.583923882	18	51.68	Spain	Europe	Catalonia	2021	0	45-64	male	other	other	sporadic case	B	1946	ST-461 complex	43836;57652	0_6_0_0_0_0_8_0_0_0_0_0_0
127468	Nmen337	194	2056454	24734	4.393294356	28	52.06	Spain	Europe	Catalonia	2021	0	25-44	male	other	sputum	sporadic case	E	17863	ST-254 complex	43837;50607;57653	3_0_0_0_0_1_27_169_0_0_0_0_0
127469	Nmen338	300	2133016	35434	4.549420181	21	51.72	Spain	Europe	Catalonia	2021	0	65+	male	other	sputum	sporadic case	B	213	ST-213 complex	43838	37_0_0_0_0_0_3_32_0_0_0_0_0
127472	H03-RESP-004	162	2186608	53535	4.728637807	15	51.55	Spain	Europe	Catalonia	2019	0	65+	male	other	other	sporadic case	cnl	53	ST-53 complex	43841	0_6_2_0_0_4_22_0_0_0_0_0_0
127473	H03-RESP-012	202	2108835	33390	4.523616419	19	51.75	Spain	Europe	Catalonia	2022	0	15-24	female	other	throat swab	sporadic case	B	1572	ST-1572 complex	43842;49942	6_0_1_33_0_12_1_0_0_0_0_0_0
127510	M21 240232 VO P2	150	2195149	53971	4.732160465	15	51.41	UK [England]	Europe	0	2021	0	0	0	invasive (unspecified/other)	0	0	B	44	ST-41/44 complex	43857	0_1_0_0_0_56_0_5_0_0_0_0_0
127518	M22 240025 VO P2	119	2081517	50905	4.706760442	11	51.66	UK [England]	Europe	0	2022	0	0	0	invasive (unspecified/other)	0	0	B	16808	ST-35 complex	43865	32_0_0_0_0_0_1_54_0_0_0_0_0
127720	H09-RESP-006	156	2125586	41335	4.616317942	15	51.88	Spain	Europe	Galicia	2013	0	0	0	other	throat swab	sporadic case	Y	1466	ST-174 complex	43884	37_0_0_0_0_0_152_0_0_0_0_0_0
127726	H03-RESP-009	171	2153551	47198	4.673923596	17	51.63	Spain	Europe	Catalonia	2022	0	45-64	female	other	other	sporadic case	cnl	17943	ST-53 complex	43890	31_0_0_0_0_0_80_0_0_0_0_0_0
128177	23-187	126	2151463	67704	4.830614328	11	51.69	Sweden	Europe	0	2023	0	65+	female	invasive (unspecified/other)	0	0	W	9316	ST-9316 complex	43900	5_8_0_7_0_2_0_0_0_0_1_0_0
128202	M21 240215 VO P2a	227	2096774	23097	4.363555574	27	51.62	UK [England]	Europe	0	2021	0	0	0	invasive (unspecified/other)	0	0	B	4983	ST-103 complex	43923;57668	31_0_0_0_0_10_0_2_0_0_0_2_0
128204	M21 240220 VO P2a	266	2184750	34566	4.538649126	21	51.41	UK [England]	Europe	0	2021	0	0	0	invasive (unspecified/other)	0	0	W	12630	ST-9316 complex	43925	32_0_0_0_0_0_12_37_0_1_0_0_0
128269	EPD012	193	2232171	45853	4.661367755	17	51.5	Spain	Europe	Catalonia	2022	0	25-44	male	carrier	throat swab	0	Y	1466	ST-174 complex	43977	31_0_0_0_0_0_1_27_1_0_0_0_0
128280	Nmen328	285	2132148	32195	4.507788429	21	51.72	Spain	Europe	Catalonia	2021	0	45-64	male	other	other	0	0	9316	ST-9316 complex	43988	0_15_2_1_0_32_17_0_0_0_0_0_0
128281	Nmen329	219	2182178	30540	4.484869033	22	51.67	Spain	Europe	Catalonia	2021	0	25-44	male	other	other	0	B	1163	ST-269 complex	43989	0_24_0_0_0_2_3_1_0_0_0_0_0
128286	H07-RESP-010	236	2118544	19065	4.28023681	36	51.92	Spain	Europe	Catalonia	2022	0	25-44	male	carrier	throat swab	0	B	14376	0	43994;57679	0_6_2_0_0_3_17_0_0_0_0_0_0
128291	H07-RESP-015	216	2121024	27383	4.437481026	24	51.73	Spain	Europe	Catalonia	2022	0	25-44	male	carrier	throat swab	0	B	1572	ST-1572 complex	43999;49948	0_24_0_0_0_5_0_1_0_0_0_0_0
128295	H07-RESP-019	233	2138489	32521	4.512163891	23	51.59	Spain	Europe	Catalonia	2022	0	0	male	carrier	throat swab	0	B	17823	0	44003;76909	0_6_2_0_0_15_0_0_0_0_0_0_0
128297	H07-RESP-021	207	2144295	30714	4.48733638	21	51.57	Spain	Europe	Catalonia	2023	0	25-44	male	carrier	throat swab	0	cnl	17825	ST-1572 complex	44005	3_0_0_0_0_64_3_4_0_0_0_0_0
128299	H03-RESP-013	248	2121253	25037	4.398582289	27	51.5	Spain	Europe	Catalonia	2023	0	65+	male	other	sputum	0	B	7231	ST-213 complex	44007	29_0_0_0_0_0_37_13_0_0_0_0_0
128305	H15-RESP-010	154	2202453	44183	4.645255201	16	51.5	Spain	Europe	Catalonia	2023	0	65+	male	other	other	0	B	162	ST-162 complex	44013	34_0_0_0_0_5_29_215_0_0_0_0_0
128311	H10-EMI-004	236	2118544	19065	4.28023681	36	51.92	Spain	Europe	Cantabria	0	0	0	0	invasive (unspecified/other)	0	0	C	11	ST-11 complex	44018	0_6_2_0_0_0_20_0_0_0_0_1_0
128507	M21 240183 ShSp P2a	236	2118544	19065	4.28023681	36	51.92	UK [England]	Europe	0	2021	0	0	0	invasive (unspecified/other)	0	0	B	16973	ST-1572 complex	44120;49950;57693	31_0_0_0_0_10_0_2_0_0_0_1_0
128518	M21 240220 ShSp P2a	267	2220738	32373	4.510182947	21	51.44	UK [England]	Europe	0	2021	0	0	0	invasive (unspecified/other)	0	0	W	12630	ST-9316 complex	44131;57697	72_0_0_0_0_5_2_2_0_0_0_0_0
131385	BT6040V3C	119	2081517	50905	4.706760442	11	51.66	UK [Wales]	Europe	South	2019	07/2018-06/2019	15-24	female	carrier	throat swab	carrier	cnl	1136	ST-1136 complex	44211;50608	72_0_0_0_0_5_2_0_1_0_0_0_0
131386	BT6041V3C	112	2211361	57853	4.762325884	13	51.59	UK [Wales]	Europe	South	2019	07/2018-06/2019	15-24	female	carrier	throat swab	carrier	cnl	1136	ST-1136 complex	44212;50609	38_0_0_2_0_2_2_13_0_0_0_0_0
131388	BT6073V3C	148	2173861	48868	4.689024565	15	51.73	UK [Wales]	Europe	South	2019	07/2018-06/2019	15-24	male	carrier	throat swab	carrier	cnl	1117	ST-1117 complex	28535;44214	5_0_1_0_1_5_0_0_0_0_0_0_0
131394	BT6183V3C	181	2048994	22780	4.35755372	28	52.05	UK [Wales]	Europe	South	2019	07/2018-06/2019	15-24	female	carrier	throat swab	carrier	E	3207	0	44220	3_0_0_0_0_1_255_0_0_0_0_0_0
131397	BT6195V3C	212	2141482	31838	4.502945778	21	51.62	UK [Wales]	Europe	South	2019	07/2018-06/2019	15-24	male	carrier	throat swab	carrier	B	2388	ST-213 complex	21743	0_1_0_0_2_1_0_0_0_0_0_1_0
131401	BT6216V3C	159	2167222	54384	4.735471147	14	51.5	UK [Wales]	Europe	South	2019	07/2018-06/2019	15-24	male	carrier	throat swab	carrier	NG	11748	ST-35 complex	44226	72_1_1_0_0_2_1_65_0_0_0_0_0
131404	BT6254V3C	118	2189278	51911	4.715259395	13	51.51	UK [Wales]	Europe	South	2019	07/2018-06/2019	15-24	male	carrier	throat swab	carrier	cnl	823	ST-198 complex	44229;49951	72_1_1_0_0_0_6_1_0_1_0_0_0
131408	BT6353V3C	131	2105764	50784	4.705726905	13	51.66	UK [Wales]	Europe	South	2019	07/2018-06/2019	15-24	male	carrier	throat swab	carrier	cnl	2384	ST-198 complex	44233;49952	72_0_0_0_0_5_2_1_0_0_0_0_0
131410	BT6357V3C	118	2189278	51911	4.715259395	13	51.51	UK [Wales]	Europe	South	2019	07/2018-06/2019	15-24	male	carrier	throat swab	carrier	cnl	1136	ST-1136 complex	44235;49953	4_0_0_0_0_0_12_2_0_0_2_0_0
131413	BT6397V3C	142	2131491	49974	4.698744112	13	51.55	UK [Wales]	Europe	South	2019	07/2018-06/2019	15-24	male	carrier	throat swab	carrier	E	10301	ST-1157 complex	44238	37_0_0_0_0_0_13_27_0_0_2_0_0
131415	BT6399V3C	157	2200484	56113	4.749063488	11	51.53	UK [Wales]	Europe	South	2019	07/2018-06/2019	15-24	male	carrier	throat swab	carrier	cnl	53	ST-53 complex	44240	0_15_2_1_0_3_132_0_0_0_0_0_0
131419	BT6413V3C	168	2091270	32078	4.506207283	18	51.87	UK [Wales]	Europe	South	2019	07/2018-06/2019	15-24	female	carrier	throat swab	carrier	W	1161	ST-269 complex	44244	72_0_0_0_0_5_2_1_2_0_0_0_0
131420	BT6414V3C	123	2093823	94137	4.973760354	8	51.66	UK [Wales]	Europe	South	2019	07/2018-06/2019	15-24	female	carrier	throat swab	carrier	cnl	1136	ST-1136 complex	44245;49954	4_0_0_0_0_0_12_2_0_0_0_2_0
131422	BT6465V3C	154	2202453	44183	4.645255201	16	51.5	UK [Wales]	Europe	South	2019	07/2018-06/2019	15-24	male	carrier	throat swab	carrier	E	10301	ST-1157 complex	44247	23_0_0_0_3_0_1_0_0_0_0_1_0
131434	BT6786V3C	170	2108738	28460	4.454234896	17	51.71	UK [Wales]	Europe	South	2019	07/2019-06/2020	15-24	male	carrier	throat swab	carrier	B	461	ST-461 complex	44258	72_1_1_0_0_6_7_1_0_0_0_0_0
131439	BT6861V3C	133	2132957	46166	4.664322247	16	51.62	UK [Wales]	Europe	South	2019	07/2019-06/2020	15-24	female	carrier	throat swab	carrier	cnl	823	ST-198 complex	44263;50612	5_0_0_0_1_0_11_8_0_0_0_0_0
131444	BT07045V3C	144	2126350	43980	4.643255225	14	51.7	UK [Wales]	Europe	South	2020	07/2019-06/2020	15-24	male	carrier	throat swab	carrier	E	466	ST-60 complex	44267	37_0_0_0_0_0_13_36_0_0_0_0_0
131445	BT07238V3C	149	2158610	43000	4.633468456	17	51.75	UK [Wales]	Europe	South	2020	07/2019-06/2020	15-24	male	carrier	throat swab	carrier	cnl	53	ST-53 complex	44268	72_1_1_0_0_2_1_4_0_5_1_0_0
131451	BT15121V3C	132	2095149	48374	4.684612	13	51.89	UK [England]	Europe	South East	2019	07/2018-06/2019	15-24	male	carrier	throat swab	carrier	cnl	823	ST-198 complex	44273;49958	6_0_1_22_0_1_13_13_0_0_0_0_0
131454	BT15159V3C	183	2147081	37179	4.570297704	18	51.52	UK [England]	Europe	South East	2019	07/2018-06/2019	15-24	male	carrier	throat swab	carrier	B	409	ST-41/44 complex	44276	5_0_0_0_1_0_112_0_0_0_1_0_0
131459	BT15359V3C	124	2131536	48902	4.689326621	15	51.61	UK [England]	Europe	South East	2019	07/2018-06/2019	15-24	male	carrier	throat swab	carrier	E	1369	ST-60 complex	44281	38_0_0_2_0_2_7_1_0_2_0_0_0
131479	BT17061V3C	162	2186608	53535	4.728637807	15	51.55	UK [England]	Europe	South East	2020	07/2019-06/2020	15-24	female	carrier	throat swab	carrier	cnl	1117	ST-1117 complex	44298	38_0_0_2_0_2_7_1_0_0_0_0_0
131483	BT17130V3C	170	2108738	28460	4.454234896	17	51.71	UK [England]	Europe	South East	2020	07/2019-06/2020	15-24	male	carrier	throat swab	carrier	cnl	1117	ST-1117 complex	44302	0_2_2_0_0_5_0_1_0_1_0_0_0
131485	BT17165V3C	142	2131491	49974	4.698744112	13	51.55	UK [England]	Europe	South East	2020	07/2019-06/2020	15-24	male	carrier	throat swab	carrier	B	2380	ST-35 complex	44299	72_1_1_0_0_3_24_0_0_0_2_0_0
131490	BT24101V3C	106	2214687	68310	4.834484285	12	51.55	UK [England]	Europe	South East	2019	07/2018-06/2019	15-24	female	carrier	throat swab	carrier	cnl	823	ST-198 complex	44306;49965	72_1_1_0_0_3_24_0_0_0_2_0_0
131493	BT24141V3C	95	2172696	69228	4.840281785	9	51.51	UK [England]	Europe	South East	2019	07/2018-06/2019	15-24	male	carrier	throat swab	carrier	cnl	823	ST-198 complex	44306;44309;49965;50614	72_1_1_0_0_3_32_0_0_1_0_0_0
131501	BT24451V3C	105	2100104	53930	4.73183042	13	51.99	UK [England]	Europe	South East	2019	07/2018-06/2019	15-24	female	carrier	throat swab	carrier	cnl	823	ST-198 complex	44316;49967	5_0_0_0_1_0_106_1_0_0_0_0_0
131502	BT24521V3C	140	2184888	54589	4.737105139	11	51.52	UK [England]	Europe	South East	2019	07/2019-06/2020	15-24	female	carrier	throat swab	carrier	E	9852	ST-60 complex	44317	4_0_0_0_0_0_21_12_0_0_0_0_0
131505	BT24588V3C	155	2203003	37447	4.573417031	18	51.44	UK [England]	Europe	South East	2019	07/2019-06/2020	15-24	male	carrier	throat swab	carrier	E	1157	ST-1157 complex	44320	4_0_0_0_0_0_323_0_0_0_0_0_0
131510	BT24920V3C	139	2092002	65965	4.819313567	12	51.7	UK [England]	Europe	South East	2019	07/2019-06/2020	15-24	female	carrier	throat swab	carrier	E	17853	ST-1157 complex	44325	5_0_1_1_0_10_0_0_0_0_0_0_0
131522	BT33404V3C	173	2061338	24737	4.393347029	25	52.04	UK [England]	Europe	South East	2019	07/2019-06/2020	15-24	0	carrier	throat swab	carrier	E	6798	0	44334	37_0_0_0_0_0_2_98_0_0_0_0_0
131532	BT17133V1C	142	2131491	49974	4.698744112	13	51.55	UK [England]	Europe	South East	2019	07/2018-06/2019	15-24	female	carrier	throat swab	carrier	cnl	53	ST-53 complex	44339;60041	3_0_0_0_0_271_0_0_0_0_0_0_0
131539	0081/15	156	2125586	41335	4.616317942	15	51.88	Czech Republic	Europe	CZ041	2015	07/2015-06/2016	1-4	female	invasive (unspecified/other)	blood	sporadic case	B	213	ST-213 complex	44343	43_0_0_5_0_0_0_11_0_0_0_0_0
131547	NMFJ201702	89	2148105	52352	4.718933278	8	51.7	China	Asia	0	2017	0	0	0	0	0	0	B	5664	ST-4821 complex	44350;63909	0_6_2_0_0_0_20_0_0_0_0_0_0
131847	M21 240183 ShSp P2b	249	2193661	29612	4.471467741	23	51.5	UK [England]	Europe	0	2021	0	0	0	invasive (unspecified/other)	0	0	B	16973	ST-1572 complex	40368;43373;43847;44404;46454;46481;46823;49792;49920;49943;49974;50071;50072;50621	0_16_1_0_0_2_5_0_0_1_0_0_0
131850	M21 240188 ShSp P2b	256	2124139	16049	4.205447977	42	51.8	UK [Wales]	Europe	0	2021	0	0	0	invasive (unspecified/other)	0	0	B	2738	ST-269 complex	44407	31_0_0_0_0_10_0_2_0_0_0_0_0
131858	M21 240220 ShSp P2b	261	2140635	32348	4.509847434	21	51.71	UK [England]	Europe	0	2021	0	0	0	invasive (unspecified/other)	0	0	W	12630	ST-9316 complex	44413;46493;46829;47828	23_0_0_0_2_2_0_28_0_0_0_0_0
131874	Nm_20-21	173	2061338	24737	4.393347029	25	52.04	Portugal	Europe	Porto	2021	07/2021-06/2022	<1	female	septicaemia	blood	sporadic case	B	1946	ST-461 complex	44422	5_8_0_5_1_5_0_3_0_0_0_0_0
131876	Nm_27-21	273	2265491	31572	4.499302094	24	51.36	Portugal	Europe	Lisboa	2021	07/2021-06/2022	45-64	male	septicaemia	blood	sporadic case	B	4963	ST-103 complex	44423	23_0_0_0_2_2_148_0_0_0_0_0_0
131878	Nm_6-22	305	2101775	21826	4.338974151	30	51.74	Portugal	Europe	Alentejo Central	2022	07/2021-06/2022	65+	female	septicaemia	blood	sporadic case	B	1946	ST-461 complex	44425	5_8_0_0_1_0_0_63_0_0_0_0_0
131906	0020/23	173	2061338	24737	4.393347029	25	52.04	Czech Republic	Europe	CZ032	2023	07/2022-06/2023	5-14	male	invasive (unspecified/other)	CSF	sporadic case	C	5133	ST-103 complex	44445	5_8_0_7_0_2_0_0_0_1_0_0_0
132123	M21 240215 ShSp P2b2	243	2115963	44849	4.651752764	15	51.8	UK [England]	Europe	0	2021	0	0	0	invasive (unspecified/other)	0	0	B	4983	ST-103 complex	44458	0_6_2_0_0_0_20_0_0_0_0_1_0
132170	M21 240183 ShSp P2a3	236	2118544	19065	4.28023681	36	51.92	UK [England]	Europe	0	2021	0	0	0	invasive (unspecified/other)	0	0	B	16973	ST-1572 complex	44120;49950;57693	5_8_0_7_0_2_0_0_0_0_0_0_0
132179	M21 240215 ShSp P2a3	240	2260808	35870	4.554731377	19	51.48	UK [England]	Europe	0	2021	0	0	0	invasive (unspecified/other)	0	0	B	4983	ST-103 complex	44129;46827	31_0_0_0_0_10_0_2_0_0_0_1_0
132181	M21 240220 ShSp P2a3	262	2073963	17823	4.250980807	36	51.68	UK [England]	Europe	0	2021	0	0	0	invasive (unspecified/other)	0	0	W	12630	ST-9316 complex	44131;57697	6_0_0_0_1_27_0_141_0_0_0_0_0
132188	M22 240021 ShSp P2a3	197	2227727	37881	4.578421435	20	51.24	UK [England]	Europe	0	2022	0	0	0	invasive (unspecified/other)	0	0	B	16827	ST-41/44 complex	44138;46500	0_1_0_0_0_56_0_5_0_0_0_0_0
132191	M22 240025 ShSp P2a3	245	2145580	28753	4.458683164	20	51.44	UK [England]	Europe	0	2022	0	0	0	invasive (unspecified/other)	0	0	B	16808	ST-35 complex	44141	0_1_0_0_0_0_125_0_0_0_0_1_0
132192	M22 240029 ShSp P2a3	188	2182690	47033	4.672402681	16	51.56	UK [England]	Europe	0	2022	0	0	0	invasive (unspecified/other)	0	0	B	35	ST-35 complex	44142	0_1_0_0_0_29_0_0_0_0_0_1_0
132286	M14828	84	2135655	77703	4.890437787	8	51.67	USA	North America	Georgia	2006	0	0	0	invasive (unspecified/other)	blood	0	B	35	ST-35 complex	44512	0_0_0_0_0_0_3_13_0_0_1_0_0
132294	M14982	101	2228161	51185	4.709142708	12	51.5	USA	North America	Oregon	2006	0	0	0	invasive (unspecified/other)	blood	0	B	32	ST-32 complex	44520	0_0_0_0_0_0_474_0_0_0_0_0_0
132296	M14990	116	2125762	45678	4.65970708	16	51.79	USA	North America	Minnesota	2006	0	0	0	invasive (unspecified/other)	blood	0	B	32	ST-32 complex	44522	5_9_1_0_0_0_0_0_0_1_0_0_0
132298	M15041	103	2126881	61632	4.789806261	10	51.78	USA	North America	Georgia	2006	0	0	0	invasive (unspecified/other)	blood	0	B	5874	ST-549 complex	44524	0_0_0_0_0_0_177_0_1_0_0_0_0
132304	M15295	100	2111383	51485	4.711680717	14	51.82	USA	North America	Georgia	2006	0	0	0	invasive (unspecified/other)	CSF	0	B	34	ST-32 complex	44530	29_0_0_0_0_0_48_0_0_0_0_1_0
132307	M15563	71	2083512	74091	4.869765456	8	52.06	USA	North America	Georgia	2006	0	0	0	invasive (unspecified/other)	blood	0	B	162	ST-162 complex	44533	23_0_0_0_2_1_28_0_0_0_0_0_0
132312	M15873	123	2093823	94137	4.973760354	8	51.66	USA	North America	Minnesota	2006	0	0	0	invasive (unspecified/other)	blood	0	B	461	ST-461 complex	44538	29_0_0_0_0_0_111_1_0_0_0_0_0
132316	M15946	95	2172696	69228	4.840281785	9	51.51	USA	North America	California	2007	0	0	0	invasive (unspecified/other)	blood	0	B	162	ST-162 complex	44542	0_0_0_0_0_0_385_1_0_0_0_0_0
132317	M15947	102	2181680	48740	4.687885525	14	51.48	USA	North America	California	2007	0	0	0	invasive (unspecified/other)	blood	0	B	32	ST-32 complex	44543	5_0_0_0_1_35_3_0_0_0_0_0_0
132320	M15999	99	2130000	92665	4.96691573	8	51.7	USA	North America	New York	2006	0	0	0	invasive (unspecified/other)	blood	0	B	2155	ST-60 complex	44546	5_0_0_0_1_29_0_1_0_0_0_1_0
132326	M16137	115	2143347	61041	4.78562164	11	51.65	USA	North America	Maryland	2007	0	0	0	invasive (unspecified/other)	CSF	0	B	60	ST-60 complex	44552	29_0_0_0_0_0_53_0_0_1_0_0_0
132331	M16471	76	2106008	83942	4.923979312	8	51.81	USA	North America	Maryland	2007	0	0	0	invasive (unspecified/other)	blood	0	B	162	ST-162 complex	44557	0_1_0_0_0_15_0_0_0_0_1_0_0
132340	M16715	86	2066699	56431	4.751517746	12	51.79	USA	North America	Maryland	2007	0	0	0	invasive (unspecified/other)	CSF	0	B	35	ST-35 complex	44565	0_0_0_0_0_0_50_16_0_0_0_0_0
132341	M16746	98	2166094	73293	4.865062498	11	51.58	USA	North America	California	2007	0	0	0	invasive (unspecified/other)	blood	0	B	32	ST-32 complex	44566	0_0_0_0_0_0_190_0_1_1_0_0_0
132354	M17498	102	2181680	48740	4.687885525	14	51.48	USA	North America	Maryland	2007	0	0	0	invasive (unspecified/other)	CSF	0	B	1363	ST-32 complex	44579	3_0_0_0_0_17_5_0_0_1_0_0_0
132358	M17631	123	2093823	94137	4.973760354	8	51.66	USA	North America	Georgia	2008	0	0	0	invasive (unspecified/other)	blood	0	B	1721	ST-213 complex	44583	29_0_0_0_0_0_115_0_0_0_0_0_0
132369	M17999	84	2135655	77703	4.890437787	8	51.67	USA	North America	Oregon	2008	0	0	0	invasive (unspecified/other)	blood	0	B	7176	ST-162 complex	44593;52222	29_0_0_0_0_0_115_1_0_0_0_0_0
132375	M18050	89	2148105	52352	4.718933278	8	51.7	USA	North America	Oregon	2008	0	0	0	invasive (unspecified/other)	blood	0	B	7176	ST-162 complex	44599;52223	5_8_0_0_0_28_1_0_0_0_0_0_0
132392	M18483	120	2117502	57407	4.758964852	12	51.76	USA	North America	New York	2008	0	0	0	invasive (unspecified/other)	CSF	0	B	13911	ST-103 complex	44615	29_0_0_0_0_0_105_0_0_0_0_0_0
132395	M18714	86	2066699	56431	4.751517746	12	51.79	USA	North America	Minnesota	2008	0	0	0	invasive (unspecified/other)	blood	0	B	7687	ST-162 complex	44618	29_0_0_0_0_0_127_0_0_0_0_0_0
132397	M19314	74	2135857	72250	4.858837851	9	51.65	USA	North America	California	2007	0	0	0	invasive (unspecified/other)	CSF	0	B	162	ST-162 complex	44620;62229	0_6_2_0_0_0_0_7_5_0_0_0_0
132420	NZ22MI0012	244	2174053	38468	4.585099607	18	51.49	New Zealand	Oceania	Auckland	2022	0	<1	male	meningitis	CSF	sporadic case	B	1572	ST-1572 complex	44629;49977	0_6_2_0_0_0_17_0_0_0_0_0_0
132421	NZ22MI0013	251	2190795	39145	4.592676297	19	51.69	New Zealand	Oceania	Marlborough	2022	0	15-24	male	invasive (unspecified/other)	blood	sporadic case	B	16667	ST-1572 complex	44630;49978	0_6_2_0_0_0_0_34_0_0_0_0_0
132422	NZ22MI0014	261	2140635	32348	4.509847434	21	51.71	New Zealand	Oceania	Bay of Plenty	2022	0	<1	female	meningitis	blood	sporadic case	B	16667	ST-1572 complex	44631;49979	0_6_2_0_0_0_0_24_0_0_0_0_0
132423	NZ22MI0016	253	2168050	43402	4.637509743	18	51.49	New Zealand	Oceania	Northland	2022	0	1-4	female	septicaemia	blood	sporadic case	B	1572	ST-1572 complex	44632;49980	0_6_2_0_0_0_0_20_1_0_0_0_0
132425	NZ22MI0019	240	2260808	35870	4.554731377	19	51.48	New Zealand	Oceania	Northland	2022	0	5-14	male	septicaemia	blood	sporadic case	B	1572	ST-1572 complex	44634;49981;72454	0_6_2_0_0_0_0_21_0_0_0_0_0
132429	NZ22MI0023	248	2121253	25037	4.398582289	27	51.5	New Zealand	Oceania	Auckland	2022	0	65+	female	septicaemia	blood	sporadic case	B	1572	ST-1572 complex	44638;49982	0_6_2_0_0_0_0_22_0_0_0_0_0
132431	NZ22MI0025	246	2168529	35931	4.555469304	18	51.66	New Zealand	Oceania	Waikato	2022	0	45-64	female	other	joint fluid	sporadic case	B	16667	ST-1572 complex	44640;49983;60054	0_6_2_0_0_0_0_35_0_0_0_0_0
132433	NZ22MI0027	241	2114344	22044	4.343290402	33	51.67	New Zealand	Oceania	Waikato	2022	0	<1	male	meningitis	CSF	sporadic case	B	1572	ST-1572 complex	44642;49984	0_6_2_0_0_0_0_7_6_0_0_0_0
132435	NZ22MI0031	240	2260808	35870	4.554731377	19	51.48	New Zealand	Oceania	Bay of Plenty	2022	0	<1	female	invasive (unspecified/other)	CSF	sporadic case	B	1572	ST-1572 complex	44644;49985	0_6_2_0_0_0_0_14_1_0_0_0_0
132436	NZ22MI0032	251	2190795	39145	4.592676297	19	51.69	New Zealand	Oceania	Wairarapa	2022	0	<1	female	meningitis and septicaemia	blood	sporadic case	B	1572	ST-1572 complex	44645;49986	0_6_2_0_0_0_0_31_0_0_0_0_0
132437	NZ22MI0033	267	2220738	32373	4.510182947	21	51.44	New Zealand	Oceania	Auckland	2022	0	1-4	female	meningitis and septicaemia	blood	sporadic case	B	1572	ST-1572 complex	44646;49987;76927	0_6_2_0_0_0_0_7_6_0_0_1_0
132441	NZ22MI0037	234	2229077	36859	4.566543548	22	51.43	New Zealand	Oceania	Bay of Plenty	2022	0	<1	male	meningitis	blood	sporadic case	B	1572	ST-1572 complex	44650;49988	0_6_2_0_0_0_19_0_0_0_0_0_0
132443	NZ22MI0039	247	2108105	41355	4.616528025	17	51.82	New Zealand	Oceania	Otago	2022	0	15-24	female	meningitis and septicaemia	blood	sporadic case	B	17557;17642	ST-1572 complex	44652;49989;52225;76928	0_6_2_0_0_0_0_30_0_0_0_0_0
132444	NZ22MI0040	240	2260808	35870	4.554731377	19	51.48	New Zealand	Oceania	Auckland	2022	0	45-64	female	septicaemia	blood	sporadic case	B	1572	ST-1572 complex	44653;49990	8_0_0_0_0_0_0_914_0_0_0_0_0
132445	NZ22MI0042	223	2197545	34228	4.534381523	19	51.47	New Zealand	Oceania	Otago	2022	0	45-64	male	septicaemia	blood	sporadic case	Y	1655	ST-23 complex	44654	0_6_2_0_0_0_0_26_0_0_0_0_0
132447	NZ22MI0044	243	2115963	44849	4.651752764	15	51.8	New Zealand	Oceania	Gisborne	2022	0	15-24	male	septicaemia	blood	sporadic case	B	1572	ST-1572 complex	44656;49991	0_0_0_0_0_0_4_32_0_0_0_0_0
132462	M06727	81	2119324	71920	4.856849679	11	51.87	USA	North America	California	2000	0	0	0	invasive (unspecified/other)	CSF	0	B	32	ST-32 complex	44670	0_0_0_0_0_0_101_16_0_0_0_0_0
132467	M07003	105	2100104	53930	4.73183042	13	51.99	USA	North America	California	2000	0	0	0	invasive (unspecified/other)	blood	0	B	32	ST-32 complex	44675	6_10_0_0_3_0_0_0_0_0_0_0_0
