## Supplementary Table 1 for "A Life Identification Number Barcoding (LIN Code) System for *Neisseria meningitidis*: high resolution multi-level typing of meningococci" (part 2 of 2)

ID	Isolate	Contigs	Total length	N50	log_N50	L50	%GC	Country	Continent	Region	Year	epidemiological_year	age_range	sex	disease	source	epidemiology	capsule_group	ST (MLST)	clonal complex	cgST v3	LIN code
132470	M07042	115	2143347	61041	4.78562164	11	51.65	USA	North America	California	2000	0	0	0	invasive (unspecified/other)	blood	0	B	8961	ST-22 complex	44678;57743	0_18_1_0_0_2_0_0_0_0_0_0_0
132472	M07099	110	2132045	52550	4.72057272	13	51.79	USA	North America	Georgia	2000	0	0	0	invasive (unspecified/other)	blood	0	B	5871	ST-269 complex	44680	0_0_0_0_0_0_4_35_0_0_0_0_0
132473	M07111	93	2143302	65275	4.81474688	10	51.71	USA	North America	Minnesota	2000	0	0	0	invasive (unspecified/other)	CSF	0	B	6151	ST-32 complex	44681	0_6_0_0_12_0_0_0_0_0_0_0_0
132474	M07180	94	2125001	61745	4.790601795	10	51.79	USA	North America	Georgia	2000	0	0	0	invasive (unspecified/other)	blood	0	B	254	ST-254 complex	44682;44858;49992;49994;76930;76936	29_0_0_0_0_0_119_0_0_0_0_0_0
132475	M07182	83	2162160	66314	4.821605225	9	51.59	USA	North America	New York	2000	0	0	0	invasive (unspecified/other)	CSF	0	B	162	ST-162 complex	44683	27_2_0_7_0_0_0_0_0_0_0_0_0
132493	M07435	116	2125762	45678	4.65970708	16	51.79	USA	North America	Georgia	2000	0	0	0	invasive (unspecified/other)	blood	0	B	5873	ST-334 complex	44700;49993;57746	5_9_1_0_0_1_0_0_0_0_0_0_0
132499	M07490	98	2166094	73293	4.865062498	11	51.58	USA	North America	Georgia	2000	0	0	0	invasive (unspecified/other)	blood	0	B	5874	ST-549 complex	44706;57747;72458;76932	5_0_0_0_1_14_3_0_0_0_0_0_0
132500	M07499	95	2172696	69228	4.840281785	9	51.51	USA	North America	Oregon	2000	0	0	0	invasive (unspecified/other)	blood	0	B	60	ST-60 complex	44707	0_0_0_0_0_0_102_0_2_0_0_0_0
132501	M07500	103	2126881	61632	4.789806261	10	51.78	USA	North America	Oregon	2000	0	0	0	invasive (unspecified/other)	CSF	0	B	32	ST-32 complex	44696;44708	29_0_0_0_0_0_92_1_0_0_0_0_0
132502	M07508	80	2149116	55630	4.74530906	10	51.86	USA	North America	Minnesota	2000	0	0	0	invasive (unspecified/other)	CSF	0	B	162	ST-162 complex	44709;72459	44_0_1_0_0_0_0_0_0_0_0_1_0
132503	M07537	155	2203003	37447	4.573417031	18	51.44	USA	North America	Georgia	2000	0	0	0	invasive (unspecified/other)	blood	0	B	2875	ST-4240/6688 complex	44710;57748	11_5_0_0_0_1_0_0_0_0_0_0_0
132522	M07764	121	2154594	57219	4.757540263	12	51.74	USA	North America	Minnesota	2000	0	0	0	invasive (unspecified/other)	blood	0	B	917	ST-37 complex	44727	0_0_0_0_0_0_4_41_0_0_0_0_0
132544	M07969	101	2228161	51185	4.709142708	12	51.5	USA	North America	Oregon	2000	0	0	0	invasive (unspecified/other)	blood	0	B	32	ST-32 complex	44747	0_0_0_0_0_0_4_43_0_0_0_0_0
132553	M07995	96	2077708	45369	4.656759207	14	51.94	USA	North America	California	2001	0	0	0	invasive (unspecified/other)	blood	0	B	1364	ST-32 complex	44756	29_0_0_0_0_0_106_0_0_0_0_0_0
132562	M08255	89	2148105	52352	4.718933278	8	51.7	USA	North America	Georgia	2001	0	0	0	invasive (unspecified/other)	blood	0	B	162	ST-162 complex	44765	29_0_0_0_0_0_104_0_0_0_0_0_0
132565	M08370	101	2228161	51185	4.709142708	12	51.5	USA	North America	Maryland	2001	0	0	0	invasive (unspecified/other)	blood	0	B	162	ST-162 complex	44768	29_0_0_0_0_0_102_0_0_0_0_0_0
132569	M08389	103	2126881	61632	4.789806261	10	51.78	USA	North America	Maryland	2001	0	0	0	invasive (unspecified/other)	blood	0	B	162	ST-162 complex	44772	44_0_1_0_0_0_0_0_0_0_0_2_0
132587	M08664	153	2116160	47858	4.679954545	14	51.79	USA	North America	Georgia	2001	0	0	0	invasive (unspecified/other)	CSF	0	B	2875	ST-4240/6688 complex	44790;57755	0_0_0_0_0_0_3_16_0_0_0_0_0
132597	M08865	125	2198631	56565	4.752547791	13	51.68	USA	North America	Oregon	2001	0	0	0	invasive (unspecified/other)	CSF	0	B	2712	ST-32 complex	44800	0_0_0_0_0_0_11_6_2_0_0_0_0
132601	M08877	97	2169402	65531	4.816446795	10	51.54	USA	North America	Oregon	2001	0	0	0	invasive (unspecified/other)	CSF	0	B	32	ST-32 complex	44804;72473	0_1_1_0_1_1_7_0_0_0_0_0_0
132602	M08883	113	2102664	57416	4.759032933	12	52	USA	North America	Georgia	2001	0	0	0	invasive (unspecified/other)	blood	0	B	278	ST-35 complex	44805;61625	0_0_0_0_0_0_4_27_0_1_0_0_0
132605	M08959	100	2111383	51485	4.711680717	14	51.82	USA	North America	California	2001	0	0	0	invasive (unspecified/other)	blood	0	B	32	ST-32 complex	44808	11_5_0_0_0_0_1_0_0_0_0_0_0
132606	M08966	99	2130000	92665	4.96691573	8	51.7	USA	North America	California	2001	0	0	0	invasive (unspecified/other)	blood	0	B	917	ST-37 complex	44809	3_0_0_0_0_1_265_1_0_0_0_0_0
132608	M08984	124	2131536	48902	4.689326621	15	51.61	USA	North America	Tennessee	2001	0	0	0	invasive (unspecified/other)	CSF	0	B	213	ST-213 complex	44811	0_1_0_0_0_65_0_0_0_0_0_0_0
132611	M09044	90	2151932	70675	4.849265817	8	51.67	USA	North America	Georgia	2002	0	0	0	invasive (unspecified/other)	blood	0	B	8533	ST-35 complex	44814	29_0_0_0_0_0_92_1_1_0_0_0_0
132615	M09054	81	2119324	71920	4.856849679	11	51.87	USA	North America	Minnesota	2001	0	0	0	invasive (unspecified/other)	CSF	0	B	162	ST-162 complex	44817;72475	0_0_0_0_0_0_370_1_0_0_0_0_0
132617	M09057	105	2100104	53930	4.73183042	13	51.99	USA	North America	Minnesota	2001	0	0	0	invasive (unspecified/other)	blood	0	B	32	ST-32 complex	44819;72476	29_0_0_0_0_0_122_0_0_0_0_0_0
132619	M09150	100	2111383	51485	4.711680717	14	51.82	USA	North America	California	2002	0	0	0	invasive (unspecified/other)	CSF	0	B	162	ST-162 complex	44821	0_0_0_0_0_142_0_0_1_0_0_0_0
132624	M09161	118	2189278	51911	4.715259395	13	51.51	USA	North America	Oregon	2001	0	0	0	invasive (unspecified/other)	blood	0	B	1364	ST-32 complex	44825	0_0_0_0_0_0_3_15_0_0_0_0_2
132630	M09173	120	2117502	57407	4.758964852	12	51.76	USA	North America	Oregon	2001	0	0	0	invasive (unspecified/other)	CSF	0	B	32	ST-32 complex	44831	0_0_0_0_0_0_11_6_3_0_0_1_0
132634	M09182	132	2095149	48374	4.684612	13	51.89	USA	North America	Oregon	2002	0	0	0	invasive (unspecified/other)	blood	0	B	32	ST-32 complex	44835	0_0_0_0_0_0_4_32_0_0_0_0_0
132643	M09400	87	2145130	48988	4.690089709	14	51.89	USA	North America	California	2002	0	0	0	invasive (unspecified/other)	blood	0	B	32	ST-32 complex	44670	5_9_1_0_2_0_0_0_0_0_0_0_0
132645	M09660	80	2149116	55630	4.74530906	10	51.86	USA	North America	Connecticut	2002	0	0	0	invasive (unspecified/other)	blood	0	B	5887	ST-549 complex	44845;60061;72480	29_0_0_0_0_0_0_38_0_0_0_0_0
132655	M09831	85	2131833	52895	4.723414621	10	51.75	USA	North America	Georgia	2002	0	0	0	invasive (unspecified/other)	blood	0	B	162	ST-162 complex	44855;60062;72483	0_6_0_0_12_0_0_0_0_0_0_0_0
132658	M09904	90	2151932	70675	4.849265817	8	51.67	USA	North America	Georgia	2000	0	0	0	invasive (unspecified/other)	blood	0	B	254	ST-254 complex	44858;49994;76936	0_19_0_1_2_0_0_0_0_0_0_0_0
132665	M09929	110	2132045	52550	4.72057272	13	51.79	USA	North America	Oregon	2002	0	0	0	invasive (unspecified/other)	blood	0	B	3592	ST-35 complex	44865;57758;60063	0_0_0_0_0_0_101_12_0_0_0_0_0
132668	M09947	111	2121777	59473	4.774319846	11	51.85	USA	North America	Oregon	2000	0	0	0	invasive (unspecified/other)	blood	0	B	32	ST-32 complex	44868	0_0_0_0_0_0_101_20_0_0_0_0_0
132672	M09992	108	2102361	59822	4.776860928	13	51.99	USA	North America	Oregon	2001	0	0	0	invasive (unspecified/other)	blood	0	B	32	ST-32 complex	44872	27_3_4_0_1_0_0_0_0_0_0_0_0
132675	M09997	102	2181680	48740	4.687885525	14	51.48	USA	North America	Oregon	2001	0	0	0	invasive (unspecified/other)	0	0	B	4046	ST-364 complex	44875;57761	5_0_0_0_1_47_0_0_0_0_0_0_0
132703	M10496	97	2169402	65531	4.816446795	10	51.54	USA	North America	Colorado	2003	0	0	0	invasive (unspecified/other)	CSF	0	B	60	ST-60 complex	44902	5_0_0_0_19_0_0_0_0_0_0_0_0
132705	M10525	79	2171574	69832	4.84405448	11	51.52	USA	North America	Georgia	2003	0	0	0	invasive (unspecified/other)	blood	0	B	6148	ST-60 complex	44904	29_0_0_0_0_0_92_2_0_0_0_0_0
132708	M10548	76	2106008	83942	4.923979312	8	51.81	USA	North America	Minnesota	2003	0	0	0	invasive (unspecified/other)	blood	0	B	162	ST-162 complex	44907;72487	29_0_0_0_0_0_111_0_0_0_0_0_0
132713	M10576	79	2171574	69832	4.84405448	11	51.52	USA	North America	California	2003	0	0	0	invasive (unspecified/other)	blood	0	B	162	ST-162 complex	44912;72488	6_0_9_2_2_23_6_0_0_0_0_0_0
132729	M10713	101	2228161	51185	4.709142708	12	51.5	USA	North America	Georgia	2003	0	0	0	invasive (unspecified/other)	blood	0	B	136	ST-41/44 complex	44928	0_0_0_0_0_0_4_5_1_1_0_1_0
132735	M10900	86	2066699	56431	4.751517746	12	51.79	USA	North America	Connecticut	2003	0	0	0	invasive (unspecified/other)	blood	0	B	32	ST-32 complex	44934	0_0_0_0_0_0_190_1_0_0_0_0_0
132743	M10934	101	2228161	51185	4.709142708	12	51.5	USA	North America	Maryland	2003	0	0	0	invasive (unspecified/other)	CSF	0	B	33	ST-32 complex	44941	0_1_0_0_0_31_1_0_0_0_0_0_0
132744	M10935	76	2106008	83942	4.923979312	8	51.81	USA	North America	Maryland	2003	0	0	0	invasive (unspecified/other)	CSF	0	B	35	ST-35 complex	44942	0_0_0_0_0_0_358_0_1_0_1_0_0
132748	M11022	90	2151932	70675	4.849265817	8	51.67	USA	North America	Minnesota	2003	0	0	0	invasive (unspecified/other)	CSF	0	B	32	ST-32 complex	44906	29_0_0_0_0_0_101_0_0_0_0_0_0
132749	M11042	88	2148426	61896	4.791662584	8	51.71	USA	North America	New York	2003	0	0	0	invasive (unspecified/other)	CSF	0	B	162	ST-162 complex	44946	0_18_0_0_0_2_1_0_0_0_0_0_0
132751	M11051	123	2093823	94137	4.973760354	8	51.66	USA	North America	Georgia	2003	0	0	0	invasive (unspecified/other)	blood	0	B	13	ST-269 complex	44948	0_15_2_1_0_11_37_4_0_0_0_0_0
132752	M11053	94	2125001	61745	4.790601795	10	51.79	USA	North America	Georgia	2003	0	0	0	invasive (unspecified/other)	CSF	0	B	275	ST-269 complex	44949	5_0_0_0_1_29_0_1_2_0_0_0_0
132753	M11061	125	2198631	56565	4.752547791	13	51.68	USA	North America	Maryland	2003	0	0	0	invasive (unspecified/other)	CSF	0	B	60	ST-60 complex	44950	29_0_0_0_0_0_3_24_0_0_0_0_0
132754	M11072	82	2143053	58391	4.766345913	9	51.72	USA	North America	Maryland	2003	0	0	0	invasive (unspecified/other)	CSF	0	B	162	ST-162 complex	44951	0_0_0_0_0_0_3_15_0_3_0_0_0
132762	M11282	132	2095149	48374	4.684612	13	51.89	USA	North America	Oregon	2003	0	0	0	invasive (unspecified/other)	blood	0	B	32	ST-32 complex	44959	0_0_0_0_0_0_3_14_0_0_0_0_0
132767	M11288	104	2180332	73326	4.865257994	9	51.62	USA	North America	Oregon	2003	0	0	0	invasive (unspecified/other)	blood	0	B	32	ST-32 complex	44963	0_1_0_0_0_59_0_0_0_0_0_0_0
132772	M11586	88	2148426	61896	4.791662584	8	51.71	USA	North America	New York	2003	0	0	0	invasive (unspecified/other)	CSF	0	B	2612	ST-35 complex	44968;60069	0_0_0_0_0_0_102_0_4_0_0_0_0
132782	M11835	122	2064637	35629	4.551803633	18	51.92	USA	North America	Oregon	2004	0	0	0	invasive (unspecified/other)	blood	0	B	32	ST-32 complex	44978;72496	29_0_0_0_0_0_93_1_0_0_0_0_0
132786	M11926	104	2180332	73326	4.865257994	9	51.62	USA	North America	Tennessee	2003	0	0	0	invasive (unspecified/other)	blood	0	B	162	ST-162 complex	44982;57768;72498	29_0_0_0_0_0_3_29_0_0_0_0_0
132798	M12140	75	2097082	64239	4.807798772	10	51.83	USA	North America	Tennessee	2004	0	0	0	invasive (unspecified/other)	CSF	0	B	162	ST-162 complex	44994;72499	0_0_0_0_0_0_101_22_0_0_0_0_0
132802	M12186	99	2130000	92665	4.96691573	8	51.7	USA	North America	California	2004	0	0	0	invasive (unspecified/other)	blood	0	B	32	ST-32 complex	44998	0_0_0_0_0_0_217_3_1_0_0_1_0
132805	M12303	105	2100104	53930	4.73183042	13	51.99	USA	North America	Oregon	2004	0	0	0	invasive (unspecified/other)	blood	0	B	32	ST-32 complex	45001	6_0_1_7_0_3_1_2_0_0_0_0_0
132815	M12550	97	2169402	65531	4.816446795	10	51.54	USA	North America	Colorado	2004	0	0	0	invasive (unspecified/other)	CSF	0	B	4682	ST-41/44 complex	45011	6_0_9_1_1_0_0_0_0_0_0_0_0
132820	M12568	76	2106008	83942	4.923979312	8	51.81	USA	North America	Connecticut	2004	0	0	0	invasive (unspecified/other)	CSF	0	B	577	ST-41/44 complex	45016;60071	6_0_0_0_1_389_0_0_0_0_0_0_0
132828	M12885	99	2130000	92665	4.96691573	8	51.7	USA	North America	Connecticut	2004	0	0	0	invasive (unspecified/other)	blood	0	B	41	ST-41/44 complex	45024	29_0_0_0_0_0_116_0_0_0_0_0_0
132832	M13032	97	2169402	65531	4.816446795	10	51.54	USA	North America	New York	2004	0	0	0	invasive (unspecified/other)	blood	0	B	162	ST-162 complex	45028	6_0_9_2_2_30_6_1_0_0_0_0_0
132850	M13438	114	2100462	45611	4.659069594	12	52.01	USA	North America	Colorado	2005	0	0	0	invasive (unspecified/other)	blood	0	B	136	ST-41/44 complex	45044;57771;72508	6_0_0_0_1_1_103_0_0_0_0_0_0
132856	M13567	87	2145130	48988	4.690089709	14	51.89	USA	North America	Tennessee	2005	0	0	0	invasive (unspecified/other)	CSF	0	B	5097	ST-41/44 complex	510	6_0_1_7_0_8_0_1_0_0_0_0_0
132858	M13902	89	2148105	52352	4.718933278	8	51.7	USA	North America	Oregon	2005	0	0	0	invasive (unspecified/other)	blood	0	B	1578	ST-41/44 complex	45051;72510;76944	29_0_0_0_0_0_3_28_0_0_0_0_0
132876	M14296	93	2143302	65275	4.81474688	10	51.71	USA	North America	Maryland	2005	0	0	0	invasive (unspecified/other)	blood	0	B	162	ST-162 complex	45068	29_0_0_0_0_0_107_0_0_0_0_0_0
132877	M14302	88	2148426	61896	4.791662584	8	51.71	USA	North America	Maryland	2005	0	0	0	invasive (unspecified/other)	blood	0	B	162	ST-162 complex	45069;60073;72514	5_8_0_0_14_0_0_0_0_0_0_0_0
132891	M14549	101	2228161	51185	4.709142708	12	51.5	USA	North America	Tennessee	2005	0	0	0	invasive (unspecified/other)	blood	0	B	6063	ST-103 complex	45083;72519	0_17_0_0_0_0_3_40_0_0_0_0_0
132894	M14594	121	2154594	57219	4.757540263	12	51.74	USA	North America	Maryland	2005	0	0	0	invasive (unspecified/other)	blood	0	B	269	ST-269 complex	45086	29_0_0_0_0_0_16_1_0_0_0_0_0
132896	M14613	69	2077119	64652	4.810581964	11	52.07	USA	North America	Minnesota	2005	0	0	0	invasive (unspecified/other)	blood	0	B	162	ST-162 complex	45088	13_0_0_0_5_1_22_12_1_0_0_0_0
133034	23-361	171	2153551	47198	4.673923596	17	51.63	Sweden	Europe	0	2023	0	15-24	female	invasive (unspecified/other)	0	0	Y	1624	ST-167 complex	45091;57774	5_13_0_0_0_0_2_0_0_0_0_0_0
133044	NML2017-038	96	2077708	45369	4.656759207	14	51.94	Canada	North America	0	2017	0	0	0	0	0	0	B	12968	ST-2057 complex	45100;57775	3_0_0_0_0_1_10_119_0_0_0_0_0
133048	NML2017-076	118	2189278	51911	4.715259395	13	51.51	Canada	North America	0	2017	0	0	0	0	0	0	B	213	ST-213 complex	45104	4_0_0_0_0_0_275_1_0_0_0_0_0
133050	NML2017-099	107	2146976	49769	4.696958915	12	51.63	Canada	North America	0	2017	0	0	0	0	0	0	B	1157	ST-1157 complex	45106	6_0_1_31_0_0_15_0_0_0_0_0_0
133051	NML2017-108	110	2132045	52550	4.72057272	13	51.79	Canada	North America	0	2017	0	0	0	0	0	0	B	571	ST-41/44 complex	45107	23_0_0_0_18_1_0_0_0_0_0_0_0
133068	NML2018-038	67	2018014	55392	4.743447046	10	52.19	Canada	North America	0	2018	0	0	0	0	0	0	B	461	ST-461 complex	45124	23_0_0_0_18_0_0_0_0_0_0_0_0
133079	NML2018-170	104	2180332	73326	4.865257994	9	51.62	Canada	North America	0	2018	0	0	0	0	0	0	B	461	ST-461 complex	45135	6_0_0_0_1_391_0_0_0_0_0_0_0
133087	NML2019-047	158	2121564	40119	4.603350099	15	51.79	Canada	North America	0	2019	0	0	0	0	0	0	B	6169	ST-41/44 complex	45143;63817	0_17_0_0_0_0_136_0_0_0_0_0_0
133090	NML2019-055	167	2186445	33486	4.524863273	19	51.5	Canada	North America	0	2019	0	0	0	0	0	0	B	269	ST-269 complex	45146;57781;76950	0_17_0_0_0_0_3_45_0_0_0_0_0
133093	NML2019-119	144	2126350	43980	4.643255225	14	51.7	Canada	North America	0	2019	0	0	0	0	0	0	B	269	ST-269 complex	45148;76951	29_0_0_0_0_0_23_75_0_0_0_0_0
133097	NML2019-138	166	2139300	39615	4.59785966	14	51.58	Canada	North America	0	2019	0	0	0	0	0	0	B	162	ST-162 complex	45152	5_0_0_0_1_28_0_4_1_0_0_0_0
133102	NML2019-188	230	2102035	18208	4.260262245	35	51.86	Canada	North America	0	2019	0	0	0	0	0	0	B	11011	ST-60 complex	45157;52825	6_0_0_0_1_1_108_26_0_1_0_1_0
133104	NML2020-027	158	2121564	40119	4.603350099	15	51.79	Canada	North America	0	2020	0	0	0	0	0	0	B	154	ST-41/44 complex	45159	0_6_2_0_0_3_10_1_0_0_0_0_0
133106	NML2020-037	217	2145191	29384	4.468110915	23	51.64	Canada	North America	0	2020	0	0	0	0	0	0	B	12712	ST-1572 complex	45161;49995	29_0_0_0_0_0_124_0_0_0_0_0_0
133108	NML2020-055	165	2222097	44609	4.649422488	17	51.29	Canada	North America	0	2020	0	0	0	0	0	0	B	10323	ST-162 complex	45163;57784;72526	0_6_0_0_13_0_0_0_0_0_0_0_0
133118	NML2020-102	161	2206960	50008	4.699039486	14	51.49	Canada	North America	0	2020	0	0	0	0	0	0	B	1767	ST-254 complex	45173;49996;61628;76954	5_4_1_0_0_27_0_0_0_0_0_0_0
133126	NML2021-033	376	2122713	16877	4.22729525	41	51.63	Canada	North America	0	2021	0	0	0	0	0	0	B	3327	ST-865 complex	45181;52228	0_1_0_0_0_0_140_0_0_0_0_0_0
133128	NML2021-036	224	2198092	40522	4.607690872	15	51.61	Canada	North America	0	2021	0	0	0	0	0	0	B	35	ST-35 complex	45183;60081	6_0_1_62_0_0_0_3_0_0_0_0_0
133129	NML2021-040	200	2163604	35233	4.546949624	20	51.54	Canada	North America	0	2021	0	0	0	0	0	0	B	6617	ST-41/44 complex	45184	29_0_0_0_0_0_23_86_0_0_0_0_0
133139	NML2022-004	167	2186445	33486	4.524863273	19	51.5	Canada	North America	0	2022	0	0	0	0	0	0	B	162	ST-162 complex	45194	0_17_0_0_0_0_80_11_0_0_0_0_0
133141	NML2022-012	193	2232171	45853	4.661367755	17	51.5	Canada	North America	0	2022	0	0	0	0	0	0	B	269	ST-269 complex	45196;76957	6_0_0_0_1_56_2_0_0_0_0_0_0
133143	NML2022-015	195	2150459	40502	4.607476469	18	51.62	Canada	North America	0	2022	0	0	0	0	0	0	B	41	ST-41/44 complex	45198	0_16_1_0_0_7_4_0_0_0_0_0_0
133155	NML2022-063	237	2196929	37386	4.572709002	19	51.44	Canada	North America	0	2022	0	0	0	0	0	0	B	5571	0	45209	3_0_0_0_0_7_16_3_0_0_0_0_0
133157	NML2022-069	366	2161852	18476	4.266607954	36	51.51	Canada	North America	0	2022	0	0	0	0	0	0	B	13117	ST-213 complex	45211	0_16_1_0_0_7_7_0_0_0_0_0_0
133159	NML2022-075	231	2071826	17599	4.245487991	36	51.96	Canada	North America	0	2022	0	0	0	0	0	0	B	5571	0	45212;45213	5_8_0_0_15_0_0_0_0_0_0_0_0
133385	NML2019-109	175	2218745	49673	4.69612039	15	51.56	Canada	North America	0	2019	0	0	0	0	0	0	B	103	ST-103 complex	45357;60087	5_0_0_0_1_28_0_4_0_0_0_0_0
133386	NML2020-007	234	2229077	36859	4.566543548	22	51.43	Canada	North America	0	2020	0	0	0	0	0	0	B	11011	ST-60 complex	45358;52828	13_0_0_0_5_1_3_2_1_0_0_0_0
133389	NML2017-012	129	2096871	62125	4.793266402	10	51.64	Canada	North America	0	2017	0	0	0	0	0	0	Y	3980	ST-167 complex	45361	13_0_0_0_5_3_2_0_0_0_0_0_0
133390	NML2017-025	80	2149116	55630	4.74530906	10	51.86	Canada	North America	0	2017	0	0	0	0	0	0	Y	12967	ST-167 complex	45362	5_8_0_0_1_0_0_36_10_0_0_0_0
133393	NML2017-036	100	2111383	51485	4.711680717	14	51.82	Canada	North America	0	2017	0	0	0	0	0	0	C	5133	ST-103 complex	45365	13_0_0_0_5_1_37_0_0_0_0_0_0
133395	NML2017-051	105	2100104	53930	4.73183042	13	51.99	Canada	North America	0	2017	0	0	0	0	0	0	Y	1624	ST-167 complex	45367	0_17_0_0_0_16_2_0_0_0_0_0_0
133399	NML2017-062	134	2206297	51868	4.714899502	14	51.64	Canada	North America	0	2017	0	0	0	0	0	0	C	1195	ST-269 complex	45370	32_0_0_0_0_0_12_1_1_2_0_0_0
133408	NML2018-011	42	2039093	107790	5.032578472	7	52.1	Canada	North America	0	2018	0	0	0	0	0	0	Y	1466	ST-174 complex	45379	13_0_0_0_5_1_36_0_0_0_0_0_0
133409	NML2018-015	77	2092584	63003	4.79936123	10	52.04	Canada	North America	0	2018	0	0	0	0	0	0	Y	1624	ST-167 complex	45380	0_17_0_0_0_16_2_1_0_0_0_0_0
133425	NML2018-178	133	2132957	46166	4.664322247	16	51.62	Canada	North America	0	2018	0	0	0	0	0	0	C	1195	ST-269 complex	45396	13_0_0_0_0_0_33_0_0_0_0_0_0
133426	NML2018-179	122	2064637	35629	4.551803633	18	51.92	Canada	North America	0	2018	0	0	0	0	0	0	Y	2880	ST-167 complex	45397;76966	5_8_0_0_0_24_1_20_0_1_0_1_0
133428	NML2018-191	78	2110131	55798	4.746618633	13	51.88	Canada	North America	0	2018	0	0	0	0	0	0	C	2006	ST-103 complex	43707;45399	38_0_0_2_0_0_18_0_0_0_0_0_0
133443	NML2019-132	221	2215577	34357	4.536015235	21	51.27	Canada	North America	0	2019	0	0	0	0	0	0	cnl	1117	ST-1117 complex	45414	13_0_0_0_5_1_3_2_0_1_0_0_0
133447	NML2019-174	223	2197545	34228	4.534381523	19	51.47	Canada	North America	0	2019	0	0	0	0	0	0	Y	3980	ST-167 complex	45418	31_0_0_0_2_0_3_2_0_0_0_0_0
133464	22-18-MEN	391	2143364	16218	4.209997296	41	51.54	Slovakia	Europe	Spi�sk� Nov� Ves region	2022	0	0	0	invasive (unspecified/other)	blood	0	B	17802	ST-9316 complex	45429	5_0_0_0_1_0_115_2_0_0_0_0_0
133468	22-139-MEN	412	2178920	16313	4.212533836	43	51.56	Slovakia	Europe	Ke�marok region	2022	0	0	0	invasive (unspecified/other)	CSF	0	B	60	ST-60 complex	45433	31_0_0_0_2_0_3_1_0_0_0_0_0
133471	22-293-MEN	368	2118477	28262	4.451202892	20	51.76	Slovakia	Europe	Poprad region	2022	0	0	0	invasive (unspecified/other)	blood	0	B	17802	ST-9316 complex	45436	49_0_1_40_0_0_2_0_0_0_0_0_0
133474	22-477-MEN	434	2130696	12227	4.087319912	49	51.5	Slovakia	Europe	Sabinov region	2022	0	0	0	invasive (unspecified/other)	blood	0	B	0	0	45439;60090;62234	31_0_0_0_2_0_4_0_0_0_0_0_0
133477	22-441-MEN	420	2055988	11441	4.058463986	53	51.93	Slovakia	Europe	Poprad	2022	0	0	0	invasive (unspecified/other)	blood	0	B	17877	ST-2057 complex	45442	5_4_1_0_0_0_33_0_0_0_0_0_0
133542	NML2017-088	86	2066699	56431	4.751517746	12	51.79	Canada	North America	0	2017	0	0	0	0	0	0	B	13446	ST-865 complex	45444;52235	6_0_1_49_3_25_0_0_0_0_0_0_0
133547	NML2018-062	124	2131536	48902	4.689326621	15	51.61	Canada	North America	0	2018	0	0	0	0	0	0	B	14368	ST-41/44 complex	45449;60091	43_0_0_5_0_2_1_0_0_0_0_0_0
133564	LN25	164	2130766	41679	4.61991729	16	51.63	China	Asia	ShanDong	2022	0	15-24	male	0	0	0	B	5664	ST-4821 complex	45466;52237	43_0_0_5_0_0_0_10_0_0_0_0_0
133566	LN27	209	2050119	21991	4.342244979	29	51.9	China	Asia	ShanDong	2022	0	5-14	male	0	0	0	B	5664	ST-4821 complex	45468;76971	0_6_2_0_0_0_20_0_0_0_0_0_0
133636	M21 240183 ShSp P1a2	223	2197545	34228	4.534381523	19	51.47	UK [England]	Europe	0	2021	0	0	0	invasive (unspecified/other)	0	0	B	16973	ST-1572 complex	40368;43373;43847;44404;46454;46481;46823;49792;49920;49943;49974;50071;50072;50621	31_0_0_0_0_10_0_2_0_0_0_0_0
133647	M21 240220 ShSp P1a2	212	2141482	31838	4.502945778	21	51.62	UK [England]	Europe	0	2021	0	0	0	invasive (unspecified/other)	0	0	W	12630	ST-9316 complex	40380;43384;44413;45484;46465;46493;46767;46791;46829;47828	0_1_0_0_0_56_0_5_0_0_0_0_0
133657	M22 240025 ShSp P1a2	154	2202453	44183	4.645255201	16	51.5	UK [England]	Europe	0	2022	0	0	0	invasive (unspecified/other)	0	0	B	16808	ST-35 complex	40396;43391;43865;45486;46472;46503;46777;46795	6_0_0_0_1_27_0_112_0_1_0_0_0
133890	23MN0082	110	2132045	52550	4.72057272	13	51.79	UK [England]	Europe	Yorks & Humber	2023	07/2022-06/2023	0	0	invasive (unspecified/other)	0	0	B	485	ST-41/44 complex	45549	0_17_0_0_0_0_4_15_0_0_0_0_0
133910	22MN0097	190	2128650	33011	4.518658681	22	51.62	UK [England]	Europe	North West	2022	07/2022-06/2023	0	0	invasive (unspecified/other)	0	0	B	269	ST-269 complex	45569	0_6_2_0_0_2_0_4_0_0_0_0_0
133919	22MN0114	195	2150459	40502	4.607476469	18	51.62	UK [England]	Europe	South & West	2022	07/2022-06/2023	0	0	invasive (unspecified/other)	0	0	B	11515	ST-1572 complex	45578;50616	3_0_0_0_4_0_3_1_0_0_0_0_0
133924	23MN0005	233	2138489	32521	4.512163891	23	51.59	UK [England]	Europe	North West	2023	07/2022-06/2023	0	0	invasive (unspecified/other)	0	0	B	213	ST-213 complex	45583	0_0_0_0_0_47_3_308_0_0_0_0_0
133927	23MN0013	163	2107766	46531	4.667742386	15	51.74	UK [England]	Europe	West Midlands	2023	07/2022-06/2023	0	0	invasive (unspecified/other)	0	0	B	7460	ST-32 complex	45586	29_0_0_0_0_0_143_0_0_0_0_0_0
133939	23MN0032	159	2167222	54384	4.735471147	14	51.5	UK [England]	Europe	South & West	2023	07/2022-06/2023	0	0	invasive (unspecified/other)	0	0	B	755	ST-162 complex	45598;72560	3_0_0_0_0_1_73_0_2_0_0_0_0
133942	23MN0035	250	2135008	36146	4.558060244	17	51.69	UK [England]	Europe	South East	2023	07/2022-06/2023	0	0	invasive (unspecified/other)	0	0	B	12011	ST-213 complex	45601	6_10_0_0_0_5_0_174_1_0_0_0_0
134768	73863	264	2246134	33992	4.531376718	19	51.29	South Africa	Africa	0	2023	0	0	0	invasive (unspecified/other)	0	0	W	184	ST-22 complex	45611	23_0_0_0_2_3_1_0_0_0_0_0_0
134819	H03-RESP-019	287	2244914	35570	4.551083865	21	51.6	Spain	Europe	Catalonia	2023	0	15-24	male	other	other	0	B	461	ST-461 complex	45624;57839	29_0_0_0_0_0_37_19_0_0_0_0_0
134821	H04-RESP-010	189	2090713	31439	4.497468724	18	51.87	Spain	Europe	Catalonia	2023	0	45-64	male	other	sputum	0	B	162	ST-162 complex	45626;60103	23_0_0_0_2_2_98_2_0_0_0_0_0
134823	H04-RESP-012	249	2193661	29612	4.471467741	23	51.5	Spain	Europe	Catalonia	2023	0	15-24	male	carrier	throat swab	0	B	11836	ST-461 complex	45628	38_0_0_2_0_0_20_0_0_13_0_0_0
134825	H07-RESP-025	206	2175414	44060	4.644044493	16	51.53	Spain	Europe	Catalonia	2023	0	25-44	male	carrier	throat swab	0	cnl	1117	ST-1117 complex	45630;62239	5_4_1_0_0_30_0_0_0_0_0_0_0
134829	H15-EMI-029	293	2141711	26154	4.417538119	23	51.81	Spain	Europe	M�laga	2019	07/2018-06/2019	5-14	male	invasive (unspecified/other)	0	0	B	3327	ST-865 complex	45634	0_6_2_0_0_4_0_13_0_0_0_0_0
134839	H15-EMI-039	213	2067373	19311	4.285804764	35	51.96	Spain	Europe	Catalonia	2023	0	15-24	female	invasive (unspecified/other)	blood	0	B	1572	ST-1572 complex	45643	0_6_2_0_0_4_17_0_0_0_0_0_0
134841	H15-RESP-018	197	2227727	37881	4.578421435	20	51.24	Spain	Europe	Catalonia	2023	0	25-44	male	other	other	0	B	1572	ST-1572 complex	45645;50000;60105	0_1_0_0_0_0_35_11_0_0_0_0_0
134935	H15-GEN-002	219	2182178	30540	4.484869033	22	51.67	Spain	Europe	Catalonia	2023	0	15-24	female	other	female reproductive tract	0	NG	35	ST-35 complex	45647;57842	29_1_1_2_0_1_0_10_0_0_0_0_0
134987	SMG-23-1523	120	2117502	57407	4.758964852	12	51.76	UK [Scotland]	Europe	0	2023	07/2022-06/2023	0	0	carrier	other	0	B	5662	0	45662;57847	4_0_0_0_0_0_40_0_0_0_0_0_0
134996	M23757	109	2062158	59378	4.773625565	11	52.02	USA	North America	New York	2011	0	0	0	invasive (unspecified/other)	blood	0	NG	11543	ST-1157 complex	1254;45666	29_0_0_0_0_0_22_0_0_0_0_0_0
135000	M23192	108	2102361	59822	4.776860928	13	51.99	USA	North America	Minnesota	2011	0	0	0	invasive (unspecified/other)	joint fluid	0	B	162	ST-162 complex	1260;60807;62661	23_0_0_0_2_2_11_3_0_0_0_0_0
135003	M21920	143	2148128	42710	4.630529571	16	51.6	USA	North America	New York	2010	0	0	0	invasive (unspecified/other)	blood	0	B	1946	ST-461 complex	45671	5_13_0_0_0_0_1_6_0_0_0_0_0
135046	NML2023-017	433	2104515	12535	4.098124338	49	51.65	Canada	North America	0	2023	0	0	0	0	0	0	Z	6502	ST-2057 complex	45679	8_0_0_0_0_0_0_800_0_0_0_0_0
135050	NML2023-026	239	2246057	38421	4.584568664	18	51.33	Canada	North America	0	2023	0	0	0	0	0	0	Y	23	ST-23 complex	43318;47898;50735	8_0_0_0_0_0_0_800_0_0_0_0_0
135051	NML2023-027	245	2145580	28753	4.458683164	20	51.44	Canada	North America	0	2023	0	0	0	0	0	0	Y	23	ST-23 complex	43318;47898;50735	0_0_0_0_0_47_3_364_0_0_0_0_0
135054	NML2023-036	201	2136394	29552	4.470586878	22	51.6	Canada	North America	0	2023	0	0	0	0	0	0	B	7460	ST-32 complex	45684;72567	6_0_0_0_1_56_2_0_1_0_0_0_0
135055	NML2023-038	226	2050862	18376	4.264250982	33	51.92	Canada	North America	0	2023	0	0	0	0	0	0	B	41	ST-41/44 complex	45685	13_0_0_0_16_0_0_0_0_0_0_0_0
135058	NML2023-043	381	2178002	17107	4.233173855	40	51.64	Canada	North America	0	2023	0	0	0	0	0	0	Y	3705	ST-167 complex	45688	8_0_0_0_0_0_0_926_0_1_0_0_0
135070	NML2023-062	220	2068838	19796	4.296577445	37	52.04	Canada	North America	0	2023	0	0	0	0	0	0	Y	14319	ST-23 complex	45700;62243	13_0_0_0_0_0_34_0_0_0_0_0_0
135077	NML2023-071	217	2145191	29384	4.468110915	23	51.64	Canada	North America	0	2023	0	0	0	0	0	0	Y	2880	ST-167 complex	45707;57851;72568	0_6_2_0_0_3_15_0_0_0_0_0_0
135090	SMG-23-1536	165	2222097	44609	4.649422488	17	51.29	UK [Scotland]	Europe	0	2023	07/2023-06/2024	0	0	carrier	throat swab	0	B	1572	ST-1572 complex	45720;50004	29_0_0_0_0_0_23_72_0_0_0_1_0
135378	H02-EMI-005	177	2086958	34059	4.532231893	18	52.03	Spain	Europe	Catalonia	2021	0	45-64	female	invasive (unspecified/other)	CSF	0	B	162	ST-162 complex	45909	3_0_0_0_0_1_27_129_0_0_0_0_0
135382	H02-EMI-009	246	2168529	35931	4.555469304	18	51.66	Spain	Europe	Catalonia	2016	07/2016-06/2017	65+	female	invasive (unspecified/other)	blood	0	B	213	ST-213 complex	45913	13_1_0_0_1_0_12_0_0_0_0_0_0
135423	W-8912	138	2142124	64719	4.811031798	13	51.55	Greece	Europe	0	2023	0	0	0	meningitis and septicaemia	0	0	NG	175	ST-175 complex	45935	74_0_0_0_0_0_0_1_0_0_0_1_0
135434	M37533	139	2092002	65965	4.819313567	12	51.7	Niger	Africa	0	2015	0	0	0	invasive (unspecified/other)	CSF	0	C	10217	ST-10217 complex	7239;7246;7878;8221;8251;15436;15437;15439;16758;45952;45960;53342;53347;53442;53473;53497;54096;54097;54274;57931;57939	74_0_0_0_0_0_0_1_0_0_0_31_0
135437	M37536	132	2095149	48374	4.684612	13	51.89	Niger	Africa	0	2015	0	0	0	invasive (unspecified/other)	CSF	0	C	10217	ST-10217 complex	7241;8238;45946;53343;53486;57925	74_0_0_0_0_0_0_1_0_0_14_0_0
135440	M37539	146	2204752	61218	4.786879137	11	51.4	Niger	Africa	0	2015	0	0	0	invasive (unspecified/other)	CSF	0	C	10217	ST-10217 complex	8266;45949;53510;57928	74_0_0_0_0_0_0_1_0_12_2_2_0
135442	M37541	135	2119489	47955	4.680833895	14	51.78	Niger	Africa	0	2015	0	0	0	invasive (unspecified/other)	CSF	0	C	10217	ST-10217 complex	15381;54089	74_0_0_0_0_0_0_1_0_12_2_2_0
135443	M37542	143	2148128	42710	4.630529571	16	51.6	Niger	Africa	0	2015	0	0	0	invasive (unspecified/other)	CSF	0	C	10217	ST-10217 complex	15381;54089	74_0_0_0_0_0_0_1_0_0_0_36_0
135444	M37543	135	2119489	47955	4.680833895	14	51.78	Niger	Africa	0	2015	0	0	0	invasive (unspecified/other)	CSF	0	C	10217	ST-10217 complex	45950;57929	74_0_0_0_0_0_0_1_0_0_0_1_0
135447	M37546	133	2132957	46166	4.664322247	16	51.62	Niger	Africa	0	2015	0	0	0	invasive (unspecified/other)	CSF	0	C	10217	ST-10217 complex	7239;7246;7878;8221;8251;15436;15437;15439;16758;45952;45960;53342;53347;53442;53473;53497;54096;54097;54274;57931;57939	74_0_0_0_0_0_0_1_0_0_0_1_0
135450	M37549	140	2184888	54589	4.737105139	11	51.52	Niger	Africa	0	2015	0	0	0	invasive (unspecified/other)	CSF	0	C	10217	ST-10217 complex	45952;57931	74_0_0_0_0_0_0_1_0_0_0_1_0
135451	M37550	138	2142124	64719	4.811031798	13	51.55	Niger	Africa	0	2015	0	0	0	invasive (unspecified/other)	CSF	0	C	10217	ST-10217 complex	7239;7246;7878;8221;8251;15436;15437;15439;16758;45952;45960;53342;53347;53442;53473;53497;54096;54097;54274;57931;57939	74_0_0_0_0_0_0_1_0_0_0_1_0
135455	M37554	136	2136916	55478	4.744120796	12	51.67	Niger	Africa	0	2015	0	0	0	invasive (unspecified/other)	CSF	0	C	10217	ST-10217 complex	7239;7246;7878;8221;8251;15436;15437;15439;16758;45952;45960;53342;53347;53442;53473;53497;54096;54097;54274;57931;57939	74_0_0_0_0_0_0_1_0_0_0_1_0
135457	M37556	135	2119489	47955	4.680833895	14	51.78	Niger	Africa	0	2015	0	0	0	invasive (unspecified/other)	CSF	0	C	10217	ST-10217 complex	7878;45954;53442;57933	74_0_0_0_0_0_0_1_0_0_0_0_0
135459	M37558	135	2119489	47955	4.680833895	14	51.78	Niger	Africa	0	2015	0	0	0	invasive (unspecified/other)	CSF	0	C	10217	ST-10217 complex	7876;53440	74_0_0_0_0_0_0_1_0_0_0_1_0
135460	M37559	133	2132957	46166	4.664322247	16	51.62	Niger	Africa	0	2015	0	0	0	invasive (unspecified/other)	CSF	0	C	10217	ST-10217 complex	7239;7246;7878;8221;8251;15436;15437;15439;16758;45952;45960;53342;53347;53442;53473;53497;54096;54097;54274;57931;57939	74_0_0_0_0_0_0_1_0_0_0_1_0
135466	M37565	138	2142124	64719	4.811031798	13	51.55	Niger	Africa	0	2015	0	0	0	invasive (unspecified/other)	CSF	0	C	10217	ST-10217 complex	7239;7246;7878;8221;8251;15436;15437;15439;16758;45952;45960;53342;53347;53442;53473;53497;54096;54097;54274;57931;57939	74_0_0_0_0_0_0_1_0_0_0_1_0
135467	M37566	134	2206297	51868	4.714899502	14	51.64	Niger	Africa	0	2015	0	0	0	invasive (unspecified/other)	CSF	0	C	10217	ST-10217 complex	7239;7246;7878;8221;8251;15436;15437;15439;16758;45952;45960;53342;53347;53442;53473;53497;54096;54097;54274;57931;57939	74_0_0_0_0_0_0_1_0_0_0_25_0
135474	M37573	138	2142124	64719	4.811031798	13	51.55	Niger	Africa	0	2015	0	0	0	invasive (unspecified/other)	CSF	0	C	10217	ST-10217 complex	8236;45957;53485;57936	74_0_0_0_0_0_0_1_0_0_0_31_0
135475	M37574	134	2206297	51868	4.714899502	14	51.64	Niger	Africa	0	2015	0	0	0	invasive (unspecified/other)	CSF	0	C	10217	ST-10217 complex	7241;8238;45946;53343;53486;57925	74_0_0_0_0_0_0_1_3_0_1_0_0
135476	M37575	135	2119489	47955	4.680833895	14	51.78	Niger	Africa	0	2015	0	0	0	invasive (unspecified/other)	CSF	0	C	10217	ST-10217 complex	45958;57937	74_0_0_0_0_0_0_1_0_0_0_1_0
135480	M37579	124	2131536	48902	4.689326621	15	51.61	Niger	Africa	0	2015	0	0	0	invasive (unspecified/other)	CSF	0	C	10217	ST-10217 complex	7239;7246;7878;8221;8251;15436;15437;15439;16758;45952;45960;53342;53347;53442;53473;53497;54096;54097;54274;57931;57939	74_0_0_0_0_0_0_1_0_0_0_38_0
135488	M37587	143	2148128	42710	4.630529571	16	51.6	Niger	Africa	0	2015	0	0	0	invasive (unspecified/other)	CSF	0	C	10217	ST-10217 complex	45964;57943	74_0_0_0_0_0_0_1_0_0_0_11_0
135489	M37589	135	2119489	47955	4.680833895	14	51.78	Niger	Africa	0	2015	0	0	0	invasive (unspecified/other)	CSF	0	C	10217	ST-10217 complex	8253;53498	74_0_0_0_0_0_0_1_0_4_0_1_0
135490	M37590	137	2206642	88386	4.94638348	9	51.69	Niger	Africa	0	2015	0	0	0	invasive (unspecified/other)	CSF	0	C	10217	ST-10217 complex	45965;57944	74_0_0_0_0_0_0_1_0_0_0_12_0
135491	M37591	135	2119489	47955	4.680833895	14	51.78	Niger	Africa	0	2015	0	0	0	invasive (unspecified/other)	CSF	0	C	10217	ST-10217 complex	8255;53500	74_0_0_0_0_0_0_1_0_0_0_1_0
135495	M37595	137	2206642	88386	4.94638348	9	51.69	Niger	Africa	0	2015	0	0	0	invasive (unspecified/other)	CSF	0	C	10217	ST-10217 complex	7239;7246;7878;8221;8251;15436;15437;15439;16758;45952;45960;53342;53347;53442;53473;53497;54096;54097;54274;57931;57939	74_0_0_0_0_0_0_1_0_0_0_43_0
135496	M37596	136	2136916	55478	4.744120796	12	51.67	Niger	Africa	0	2015	0	0	0	invasive (unspecified/other)	CSF	0	C	10217	ST-10217 complex	45967;57946	74_0_0_0_0_0_0_1_0_0_0_6_0
135499	M37599	139	2092002	65965	4.819313567	12	51.7	Niger	Africa	0	2015	0	0	0	invasive (unspecified/other)	CSF	0	C	10217	ST-10217 complex	7871;53436	74_0_0_0_0_0_0_1_0_0_0_1_0
135500	M37600	134	2206297	51868	4.714899502	14	51.64	Niger	Africa	0	2015	0	0	0	invasive (unspecified/other)	CSF	0	C	10217	ST-10217 complex	7239;7246;7878;8221;8251;15436;15437;15439;16758;45952;45960;53342;53347;53442;53473;53497;54096;54097;54274;57931;57939	74_0_0_0_0_0_0_1_0_0_0_44_0
135504	M37604	130	2123478	48376	4.684629956	14	51.68	Niger	Africa	0	2015	0	0	0	invasive (unspecified/other)	CSF	0	C	10217	ST-10217 complex	45969;57948	74_0_0_0_0_0_0_1_0_8_0_0_0
135506	M37606	118	2189278	51911	4.715259395	13	51.51	Niger	Africa	0	2015	0	0	0	invasive (unspecified/other)	CSF	0	C	10217	ST-10217 complex	7877;53441	74_0_0_0_0_0_0_1_0_0_0_1_0
135507	M37607	129	2096871	62125	4.793266402	10	51.64	Niger	Africa	0	2015	0	0	0	invasive (unspecified/other)	CSF	0	C	10217	ST-10217 complex	7239;7246;7878;8221;8251;15436;15437;15439;16758;45952;45960;53342;53347;53442;53473;53497;54096;54097;54274;57931;57939	74_0_0_0_0_0_0_1_0_26_1_0_0
135513	M48233	119	2081517	50905	4.706760442	11	51.66	Niger	Africa	0	2017	0	0	0	invasive (unspecified/other)	CSF	0	C	10217	ST-10217 complex	45974;57953	74_0_0_0_0_0_0_28_2_2_0_0_0
135519	M48241	150	2195149	53971	4.732160465	15	51.41	Niger	Africa	0	2017	0	0	0	invasive (unspecified/other)	CSF	0	C	10217	ST-10217 complex	45979;57958	74_0_0_0_0_0_0_32_0_0_0_0_0
135520	M48242	110	2132045	52550	4.72057272	13	51.79	Niger	Africa	0	2017	0	0	0	invasive (unspecified/other)	CSF	0	C	10217	ST-10217 complex	15501;40783;45976;45994;46004;54119;57354;57955;57972;57982	74_0_0_0_0_0_0_1_33_0_0_0_0
135521	M48243	118	2189278	51911	4.715259395	13	51.51	Niger	Africa	0	2017	0	0	0	invasive (unspecified/other)	CSF	0	C	14016	ST-10217 complex	45973;45975;57952;57954	74_0_0_0_0_0_0_1_37_0_0_0_0
135524	M48246	108	2102361	59822	4.776860928	13	51.99	Niger	Africa	0	2017	0	0	0	invasive (unspecified/other)	CSF	0	C	10217	ST-10217 complex	45982;57961	74_0_0_0_0_0_14_0_0_0_0_0_0
135527	M48249	119	2081517	50905	4.706760442	11	51.66	Niger	Africa	0	2017	0	0	0	invasive (unspecified/other)	CSF	0	C	9367	ST-10217 complex	45985	74_0_0_0_0_0_0_32_4_0_0_0_0
135528	M48250	144	2126350	43980	4.643255225	14	51.7	Niger	Africa	0	2017	0	0	0	invasive (unspecified/other)	CSF	0	C	10217	ST-10217 complex	45986;57964	74_0_0_0_0_0_0_1_0_0_0_41_0
135533	M48258	144	2126350	43980	4.643255225	14	51.7	Niger	Africa	0	2017	0	0	0	invasive (unspecified/other)	CSF	0	C	10217	ST-10217 complex	45991;57969	74_0_0_0_0_0_0_1_0_0_0_39_0
135537	M48264	114	2100462	45611	4.659069594	12	52.01	Niger	Africa	0	2017	0	0	0	invasive (unspecified/other)	CSF	0	C	10217	ST-10217 complex	45995;57973	74_0_0_0_0_0_0_1_0_30_0_0_0
135538	M48265	110	2132045	52550	4.72057272	13	51.79	Niger	Africa	0	2017	0	0	0	invasive (unspecified/other)	CSF	0	C	10217	ST-10217 complex	45990;57968	74_0_0_0_0_0_0_1_0_30_0_0_0
135539	M48267	140	2184888	54589	4.737105139	11	51.52	Niger	Africa	0	2017	0	0	0	invasive (unspecified/other)	CSF	0	C	10217	ST-10217 complex	45990;57968	74_0_0_0_0_0_0_32_0_0_0_0_0
135542	M48271	110	2132045	52550	4.72057272	13	51.79	Niger	Africa	0	2017	0	0	0	invasive (unspecified/other)	CSF	0	C	10217	ST-10217 complex	15501;40783;45976;45994;46004;54119;57354;57955;57972;57982	74_0_0_0_0_0_0_32_0_0_0_2_0
135544	M48274	148	2173861	48868	4.689024565	15	51.73	Niger	Africa	0	2017	0	0	0	invasive (unspecified/other)	CSF	0	C	10217	ST-10217 complex	45997;57975	74_0_0_0_0_0_0_28_2_2_0_1_0
135545	M48275	122	2064637	35629	4.551803633	18	51.92	Niger	Africa	0	2017	0	0	0	invasive (unspecified/other)	CSF	0	C	10217	ST-10217 complex	45998;57976	74_0_0_0_0_0_0_1_0_35_0_2_0
135548	M48279	134	2206297	51868	4.714899502	14	51.64	Niger	Africa	0	2017	0	0	0	invasive (unspecified/other)	CSF	0	C	10217	ST-10217 complex	45999;57977	74_0_0_0_0_0_0_32_0_0_1_0_0
135552	M48287	149	2158610	43000	4.633468456	17	51.75	Niger	Africa	0	2017	0	0	0	invasive (unspecified/other)	CSF	0	C	10217	ST-10217 complex	46001;57979	74_0_0_0_0_0_0_1_34_0_0_0_0
135560	M48296	116	2125762	45678	4.65970708	16	51.79	Niger	Africa	0	2017	0	0	0	invasive (unspecified/other)	CSF	0	C	10217	ST-10217 complex	46005;57983;72581	74_0_0_0_0_0_0_1_33_0_1_0_0
135563	M48300	165	2222097	44609	4.649422488	17	51.29	Niger	Africa	0	2017	0	0	0	invasive (unspecified/other)	CSF	0	C	14016	ST-10217 complex	46006;57984	74_0_0_0_0_0_0_32_0_0_0_4_0
135564	M48301	157	2200484	56113	4.749063488	11	51.53	Niger	Africa	0	2017	0	0	0	invasive (unspecified/other)	CSF	0	C	10217	ST-10217 complex	46007;57985	29_1_1_2_0_1_0_9_0_0_0_0_0
135576	H01-RESP-004	256	2124139	16049	4.205447977	42	51.8	Spain	Europe	Catalonia	2023	0	25-44	male	carrier	throat swab	0	B	5662	0	46015;57989	0_6_2_0_0_3_21_0_0_0_0_0_0
135579	H01-RESP-007	188	2182690	47033	4.672402681	16	51.56	Spain	Europe	Catalonia	2023	0	25-44	male	carrier	throat swab	0	X	1572	ST-1572 complex	46018;50030	74_0_0_0_0_0_0_32_0_6_0_0_0
135583	M52546	147	2142407	44109	4.644527212	14	51.66	Niger	Africa	0	2019	0	0	0	invasive (unspecified/other)	CSF	0	C	10217	ST-10217 complex	46022;57990	72_0_0_0_0_0_21_5_0_0_0_0_0
135585	SMG-23-1643	107	2146976	49769	4.696958915	12	51.63	UK [Scotland]	Europe	0	2023	07/2023-06/2024	0	0	carrier	throat swab	0	cnl	1136	ST-1136 complex	46023;50032;57991	0_6_0_0_0_2_0_7_0_0_0_0_0
135589	SMG-23-1710	124	2131536	48902	4.689326621	15	51.61	UK [Scotland]	Europe	0	2023	07/2023-06/2024	0	0	carrier	throat swab	0	E	254	ST-254 complex	46026;50034;57992	0_0_0_4_0_1_9_0_0_0_0_0_0
135592	SMG-23-1704	119	2081517	50905	4.706760442	11	51.66	UK [Scotland]	Europe	0	2023	07/2023-06/2024	0	0	carrier	throat swab	0	B	17637	0	46029;57995	0_6_2_0_0_0_21_0_0_0_0_0_0
136263	114795	429	2176572	18144	4.258733037	35	51.66	Finland	Europe	0	2023	0	0	0	invasive (unspecified/other)	0	0	B	1572	ST-1572 complex	46208;50053;72582	29_0_0_0_4_4_0_0_0_0_0_0_0
138656	SMG-23-2045	131	2105764	50784	4.705726905	13	51.66	UK [Scotland]	Europe	0	2023	07/2023-06/2024	0	0	carrier	throat swab	0	B	15106	ST-162 complex	46211	0_0_0_0_0_0_266_1_0_0_0_0_0
138744	SMG-23-2158	110	2132045	52550	4.72057272	13	51.79	UK [Scotland]	Europe	0	2023	07/2023-06/2024	0	0	carrier	throat swab	0	NG	34	ST-32 complex	46265;77014	0_23_0_0_0_0_5_0_0_0_0_0_0
138746	SMG-23-2147	131	2105764	50784	4.705726905	13	51.66	UK [Scotland]	Europe	0	2023	07/2023-06/2024	0	0	carrier	throat swab	0	B	17936	ST-269 complex	46267;72598	31_0_0_0_0_0_1_117_1_0_0_0_0
138752	Nm_01-023	275	2195045	34308	4.535395401	20	51.43	Portugal	Europe	Viseu D�o Laf�es	2023	07/2022-06/2023	65+	female	septicaemia	blood	sporadic case	W	9316	ST-9316 complex	46273	23_0_0_0_2_1_26_0_0_0_0_0_0
138755	Nm_13-023	300	2133016	35434	4.549420181	21	51.72	Portugal	Europe	Viseu D�o Laf�es	2023	07/2022-06/2023	45-64	male	septicaemia	blood	sporadic case	B	461	ST-461 complex	46276	5_6_0_1_3_0_0_0_0_0_0_0_0
138760	Nm_20-023	215	2201851	35803	4.553919419	21	51.52	Portugal	Europe	Lisbon Metropolitan Area	2023	07/2022-06/2023	1-4	female	meningitis	CSF	sporadic case	B	4237	ST-865 complex	46281	3_0_0_0_0_1_27_158_0_0_0_0_0
138766	Nm_30-023	366	2161852	18476	4.266607954	36	51.51	Portugal	Europe	Azores Autonomous Region	2023	07/2022-06/2023	65+	female	meningitis and septicaemia	blood	sporadic case	B	213	ST-213 complex	46287	71_0_0_0_1_0_12_0_0_0_0_0_0
138774	SMG-23-2125	143	2148128	42710	4.630529571	16	51.6	UK [Scotland]	Europe	0	2023	07/2023-06/2024	0	0	carrier	throat swab	0	B	13506	0	46294	6_0_1_22_0_1_29_7_0_0_0_0_0
138775	47275611	98	2166094	73293	4.865062498	11	51.58	Australia	Oceania	0	2022	0	0	0	carrier	0	0	NG	6058	ST-41/44 complex	46295	57_1_0_0_0_0_13_36_9_0_0_2_0
138790	M24752	110	2132045	52550	4.72057272	13	51.79	Burkina Faso	Africa	0	2008	0	0	0	invasive (unspecified/other)	CSF	0	A	9752	ST-5 complex	46300	57_1_0_0_0_0_13_36_1_23_0_1_0
138791	M24746	112	2211361	57853	4.762325884	13	51.59	Burkina Faso	Africa	0	2008	0	0	0	invasive (unspecified/other)	CSF	0	A	2859	ST-5 complex	46301	72_0_0_0_0_1_12_1_0_0_0_0_0
138821	22MN0059	130	2123478	48376	4.684629956	14	51.68	UK [England]	Europe	0	2022	0	0	0	other	eye	0	cnl	1136	ST-1136 complex	46310;50056;60173	23_0_0_0_2_2_38_1_0_0_0_0_0
138826	M17 240271	213	2067373	19311	4.285804764	35	51.96	UK [Wales]	Europe	0	2017	0	0	0	other	eye	0	B	17835	ST-461 complex	46315	4_0_0_0_0_0_158_2_0_0_0_0_0
138831	M18 240496	183	2147081	37179	4.570297704	18	51.52	UK [England]	Europe	0	2018	0	0	0	other	eye	0	E	12582	ST-1157 complex	46320	31_0_0_0_0_0_1_139_0_0_0_0_0
138838	M19 240394	163	2107766	46531	4.667742386	15	51.74	UK [England]	Europe	0	2019	0	0	0	other	eye	0	W	9316	ST-9316 complex	46327;58085	5_6_0_0_2_6_1_0_0_0_0_0_0
138841	M20 240307	180	2232516	44515	4.648506378	16	51.23	UK [England]	Europe	0	2020	0	0	0	other	eye	0	B	865	ST-865 complex	46330	31_0_0_0_0_9_0_2_0_0_0_0_0
138847	23MN0128	167	2186445	33486	4.524863273	19	51.5	UK [England]	Europe	East Midlands	2023	07/2022-06/2023	0	0	invasive (unspecified/other)	0	0	B	14117	ST-9316 complex	46336	0_0_0_0_0_0_1_25_0_1_0_0_0
138855	M17 240716	139	2092002	65965	4.819313567	12	51.7	UK [England]	Europe	0	2017	0	0	0	other	eye	0	B	32	ST-32 complex	46344	8_0_0_0_0_0_0_798_0_0_0_0_0
138857	M18 240327	181	2048994	22780	4.35755372	28	52.05	UK [England]	Europe	0	2018	0	0	0	other	eye	0	Y	23	ST-23 complex	46346	72_0_0_0_0_1_12_0_0_0_0_0_0
138873	M22 240049	129	2096871	62125	4.793266402	10	51.64	UK [England]	Europe	0	2022	0	0	0	other	eye	0	cnl	1136	ST-1136 complex	46362;50061;60176	5_0_0_0_1_0_109_1_0_0_0_0_0
138879	23MN0066	179	2162945	39033	4.591431932	17	51.5	UK [England]	Europe	North West	2023	07/2022-06/2023	0	0	invasive (unspecified/other)	0	0	B	60	ST-60 complex	46367	0_1_0_0_0_56_0_2_0_1_0_0_0
138880	23MN0099	143	2148128	42710	4.630529571	16	51.6	UK [England]	Europe	South East	2023	07/2022-06/2023	0	0	invasive (unspecified/other)	0	0	B	16808	ST-35 complex	46368	2_0_0_1_0_3_3_4_0_0_0_0_0
138897	M21 240163	148	2173861	48868	4.689024565	15	51.73	UK [England]	Europe	0	2021	0	0	0	other	eye	0	E	178	ST-178 complex	46385;58091	4_0_0_0_0_0_280_0_0_0_0_0_0
138905	M17 240191	170	2108738	28460	4.454234896	17	51.71	UK [England]	Europe	0	2017	0	0	0	other	eye	0	E	1157	ST-1157 complex	46393	37_0_0_0_0_0_13_35_0_0_0_0_0
138906	M17 240573	160	2223409	48575	4.686412809	15	51.53	UK [England]	Europe	0	2017	0	0	0	other	eye	0	cnl	53	ST-53 complex	46394	5_0_0_0_1_0_115_0_0_0_0_0_0
138911	M19 240265	171	2153551	47198	4.673923596	17	51.63	UK [England]	Europe	0	2019	0	0	0	other	eye	0	B	60	ST-60 complex	46399	4_0_0_0_0_0_119_3_0_0_0_0_0
138918	M20 240263	192	2230520	37881	4.578421435	19	51.23	UK [England]	Europe	0	2020	0	0	0	other	eye	0	Y	17852	ST-1157 complex	46406	3_0_0_0_0_27_10_0_1_0_0_0_0
138932	71315	270	2261859	31023	4.491683793	23	51.42	South Africa	Africa	0	2022	0	0	0	invasive (unspecified/other)	0	0	B	213	ST-213 complex	46419	13_0_0_0_3_2_3_1_0_0_0_0_0
138937	74182	194	2056454	24734	4.393294356	28	52.06	South Africa	Africa	0	2023	0	0	0	invasive (unspecified/other)	0	0	Y	884	ST-167 complex	46424	5_6_0_0_2_0_14_1_0_0_0_0_0
138938	74293	164	2130766	41679	4.61991729	16	51.63	South Africa	Africa	0	2023	0	0	0	invasive (unspecified/other)	0	0	C	865	ST-865 complex	46425;46430;72610;72612	5_6_0_0_2_0_5_4_0_0_0_0_0
138941	74417	167	2186445	33486	4.524863273	19	51.5	South Africa	Africa	0	2023	0	0	0	invasive (unspecified/other)	0	0	C	8608	ST-865 complex	46428;46429	5_6_0_0_2_0_5_4_0_0_0_0_0
138942	74576	181	2048994	22780	4.35755372	28	52.05	South Africa	Africa	0	2023	0	0	0	invasive (unspecified/other)	0	0	C	8608	ST-865 complex	46429	5_6_0_0_2_0_14_1_0_0_0_0_0
138943	74580	170	2108738	28460	4.454234896	17	51.71	South Africa	Africa	0	2023	0	0	0	invasive (unspecified/other)	0	0	C	865	ST-865 complex	46430;72612	13_0_0_0_0_0_10_1_0_0_0_0_0
138945	74637	194	2056454	24734	4.393294356	28	52.06	South Africa	Africa	0	2023	0	0	0	invasive (unspecified/other)	0	0	Y	767	ST-167 complex	46432	5_6_0_0_2_0_14_1_0_0_0_0_0
138946	74638	159	2167222	54384	4.735471147	14	51.5	South Africa	Africa	0	2023	0	0	0	invasive (unspecified/other)	0	0	C	865	ST-865 complex	46430;46433;72612;72613	89_0_0_0_0_0_1_1_0_0_0_0_0
138948	74733	174	2146580	50111	4.699933069	13	51.68	South Africa	Africa	0	2023	0	0	0	invasive (unspecified/other)	0	0	B	7167	ST-3439 complex	46435	3_0_0_0_0_42_3_0_0_0_0_0_0
138950	SMG-23-2228	153	2116160	47858	4.679954545	14	51.79	UK [Scotland]	Europe	0	2023	07/2023-06/2024	0	0	invasive (unspecified/other)	blood	0	B	2660	ST-213 complex	46437	0_1_1_2_0_0_5_1_0_0_0_0_0
138993	SMG-23-2251	141	2145144	45019	4.653395844	13	51.5	UK [Scotland]	Europe	0	2023	07/2023-06/2024	0	0	other	sputum	0	B	278	ST-35 complex	46446	0_6_2_0_0_4_0_3_0_0_0_0_0
138995	Nmiss2912	176	2235764	41954	4.622773374	17	51.24	Italy	Europe	0	2017	0	0	0	invasive (unspecified/other)	0	0	B	1572	ST-1572 complex	27038;49192	0_15_2_1_0_95_0_0_0_0_0_0_0
138998	Nmiss3000	180	2232516	44515	4.648506378	16	51.23	Italy	Europe	0	2017	0	0	0	invasive (unspecified/other)	0	0	B	7011	0	27053;59446	3_0_0_0_0_1_164_1_0_0_1_0_0
139001	Nmiss3120	126	2151463	67704	4.830614328	11	51.69	Italy	Europe	0	2018	0	0	0	invasive (unspecified/other)	0	0	B	7309	ST-213 complex	27089;69950	31_0_0_0_0_0_1_117_0_0_0_0_0
139008	Nm_32-023	265	2164240	26963	4.430768212	26	51.36	Portugal	Europe	Viseu D�o Laf�es	2023	07/2023-06/2024	65+	female	septicaemia	blood	sporadic case	W	9316	ST-9316 complex	46448;52371;58099	0_6_2_0_0_0_20_0_0_0_0_0_0
139021	M21 240183 Mi Sk	130	2123478	48376	4.684629956	14	51.68	UK [England]	Europe	0	2021	0	0	0	invasive (unspecified/other)	0	0	B	16973	ST-1572 complex	46454;46481;50071;50621	31_0_0_0_0_10_0_2_0_0_0_0_0
139033	M21 240220 Mi Sk	128	2178315	62599	4.796567396	13	51.8	UK [England]	Europe	0	2021	0	0	0	invasive (unspecified/other)	0	0	W	12630	ST-9316 complex	46465;46493;47828	0_6_2_0_0_4_14_0_0_0_0_0_0
139047	M22 240046 Mi Sk	131	2105764	50784	4.705726905	13	51.66	UK [England]	Europe	0	2022	0	0	0	invasive (unspecified/other)	0	0	B	1572	ST-1572 complex	40402;43395;46474;49921;50070;50588	0_6_2_0_0_0_20_0_0_0_0_0_0
139053	M21 240183 Mi Sp	152	2139873	39062	4.591754476	15	51.66	UK [England]	Europe	0	2021	0	0	0	invasive (unspecified/other)	0	0	B	16973	ST-1572 complex	40368;43373;43847;44404;46454;46481;46823;49792;49920;49943;49974;50071;50072;50621	5_8_0_7_0_2_0_0_0_0_0_0_0
139063	M21 240215 Mi Sp	184	2198380	43430	4.637789829	17	51.61	UK [England]	Europe	0	2021	0	0	0	invasive (unspecified/other)	0	0	B	4983	ST-103 complex	40378;43382;43854;44129;45482;46463;46491;46765;46827	31_0_0_0_0_10_0_2_0_0_0_0_0
139065	M21 240220 Mi Sp	207	2144295	30714	4.48733638	21	51.57	UK [England]	Europe	0	2021	0	0	0	invasive (unspecified/other)	0	0	W	12630	ST-9316 complex	40380;43384;44413;45484;46465;46493;46767;46791;46829;47828	0_6_2_0_0_4_14_0_0_0_0_0_0
139079	M22 240046 Mi Sp	150	2195149	53971	4.732160465	15	51.41	UK [England]	Europe	0	2022	0	0	0	invasive (unspecified/other)	0	0	B	1572	ST-1572 complex	40402;43395;46474;49921;50070;50588	23_0_0_0_2_1_4_7_0_0_0_0_0
139080	22MN0014 Mi Sp	200	2163604	35233	4.546949624	20	51.54	UK [England]	Europe	0	2022	0	0	0	invasive (unspecified/other)	0	0	B	461	ST-461 complex	42735;43396;46475;52162;52184;52372;72616;76837;76866	0_6_2_0_0_0_20_0_0_0_0_0_0
139085	M21 240183 Mi Sp i	172	2085698	31027	4.491739786	18	51.87	UK [England]	Europe	0	2021	0	0	0	invasive (unspecified/other)	0	0	B	16973	ST-1572 complex	40368;43373;43847;44404;46454;46481;46823;49792;49920;49943;49974;50071;50072;50621	0_0_0_0_0_0_52_33_0_2_0_0_0
139091	M21 240196 Mi Sp i	130	2123478	48376	4.684629956	14	51.68	UK [England]	Europe	0	2021	0	0	0	invasive (unspecified/other)	0	0	B	33	ST-32 complex	43379;45488;46459;46487;57595;57821;58101;58103	31_0_0_0_0_10_0_2_0_0_0_0_0
139097	M21 240220 Mi Sp i	208	2144372	35212	4.546690693	19	51.58	UK [England]	Europe	0	2021	0	0	0	invasive (unspecified/other)	0	0	W	12630	ST-9316 complex	40380;43384;44413;45484;46465;46493;46767;46791;46829;47828	0_6_2_0_0_4_14_0_0_0_0_0_0
139111	M22 240046 Mi Sp i	163	2107766	46531	4.667742386	15	51.74	UK [England]	Europe	0	2022	0	0	0	invasive (unspecified/other)	0	0	B	1572	ST-1572 complex	40402;43395;46474;49921;50070;50588	23_0_0_0_2_1_4_7_0_0_0_0_0
139112	22MN0014 Mi Sp i	213	2067373	19311	4.285804764	35	51.96	UK [England]	Europe	0	2022	0	0	0	invasive (unspecified/other)	0	0	B	461	ST-461 complex	42735;43396;46475;52162;52184;52372;72616;76837;76866	5_8_0_7_0_2_0_0_0_0_0_0_0
139127	M21 240215 Ne Sk	235	2213720	37388	4.572732234	19	51.54	UK [England]	Europe	0	2021	0	0	0	invasive (unspecified/other)	0	0	B	4983	ST-103 complex	46491	31_0_0_0_0_10_0_2_0_0_0_0_0
139129	M21 240220 Ne Sk	244	2174053	38468	4.585099607	18	51.49	UK [England]	Europe	0	2021	0	0	0	invasive (unspecified/other)	0	0	W	12630	ST-9316 complex	46493	34_0_0_0_0_5_52_235_32_0_0_0_0
139141	M22 240030 Ne Sk	216	2121024	27383	4.437481026	24	51.73	UK [England]	Europe	0	2022	0	0	0	invasive (unspecified/other)	0	0	W	11	ST-11 complex	46505	0_6_2_0_0_0_20_0_0_0_0_0_0
139147	M21 240183 Ne Sp	202	2108835	33390	4.523616419	19	51.75	UK [England]	Europe	0	2021	0	0	0	invasive (unspecified/other)	0	0	B	16973	ST-1572 complex	40368;43373;43847;44404;46454;46481;46823;49792;49920;49943;49974;50071;50072;50621	6_0_0_0_1_25_1_1_0_0_0_1_0
139152	M21 240191 Ne Sp	170	2108738	28460	4.454234896	17	51.71	UK [England]	Europe	0	2021	0	0	0	invasive (unspecified/other)	0	0	B	16981	ST-41/44 complex	46513	31_0_0_0_0_10_0_2_0_0_0_0_0
139159	M21 240220 Ne Sp	233	2138489	32521	4.512163891	23	51.59	UK [England]	Europe	0	2021	0	0	0	invasive (unspecified/other)	0	0	W	12630	ST-9316 complex	44413;46493;46829;47828	6_0_0_0_1_1_48_9_0_0_0_3_0
139162	M21 240235 Ne Sp	218	2207819	36599	4.563469219	21	51.51	UK [England]	Europe	0	2021	0	0	0	invasive (unspecified/other)	0	0	B	41	ST-41/44 complex	46496;46519	6_0_0_0_1_27_0_141_0_0_0_0_0
139166	M22 240021 Ne Sp	153	2116160	47858	4.679954545	14	51.79	UK [England]	Europe	0	2022	0	0	0	invasive (unspecified/other)	0	0	B	16827	ST-41/44 complex	40393;43862;44417;46469;46500	0_1_0_0_0_56_0_5_0_0_0_0_0
139169	M22 240025 Ne Sp	194	2056454	24734	4.393294356	28	52.06	UK [England]	Europe	0	2022	0	0	0	invasive (unspecified/other)	0	0	B	16808	ST-35 complex	44141	0_17_0_0_0_40_0_0_2_0_0_0_0
139174	M21 240177 Ne Sp i	215	2201851	35803	4.553919419	21	51.52	UK [England]	Europe	0	2021	0	0	0	invasive (unspecified/other)	0	0	B	1774	ST-269 complex	44467;46478;46508;46820	0_6_2_0_0_0_20_0_0_0_0_0_0
139177	M21 240183 Ne Sp i	206	2175414	44060	4.644044493	16	51.53	UK [England]	Europe	0	2021	0	0	0	invasive (unspecified/other)	0	0	B	16973	ST-1572 complex	40368;43373;43847;44404;46454;46481;46823;49792;49920;49943;49974;50071;50072;50621	5_8_0_7_0_2_0_0_0_0_0_0_0
139187	M21 240215 Ne Sp i	212	2141482	31838	4.502945778	21	51.62	UK [England]	Europe	0	2021	0	0	0	invasive (unspecified/other)	0	0	B	4983	ST-103 complex	40378;43382;43854;44129;45482;46463;46491;46765;46827	31_0_0_0_0_10_0_2_0_0_0_0_0
139189	M21 240220 Ne Sp i	236	2118544	19065	4.28023681	36	51.92	UK [England]	Europe	0	2021	0	0	0	invasive (unspecified/other)	0	0	W	12630	ST-9316 complex	44413;46493;46829;47828	0_0_0_0_0_175_0_0_0_0_0_1_0
139190	M21 240221 Ne Sp i	191	2112761	36563	4.563041822	17	51.65	UK [England]	Europe	0	2021	0	0	0	invasive (unspecified/other)	0	0	NG	16816	ST-32 complex	44132;46494	43_0_0_1_0_1_2_22_0_0_0_0_0
139214	Nmiss2962	127	2100251	46106	4.663757446	15	51.92	Italy	Europe	0	2017	0	0	0	invasive (unspecified/other)	0	0	B	3469	ST-4821 complex	27045;51473	3_0_0_0_0_183_0_0_0_0_0_0_0
139217	Nmiss2992	200	2163604	35233	4.546949624	20	51.54	Italy	Europe	0	2017	0	0	0	invasive (unspecified/other)	0	0	B	213	ST-213 complex	27051	31_0_0_0_0_0_85_0_0_0_0_0_0
139234	DE13640	151	2149960	54761	4.73847137	13	51.54	Germany	Europe	Berlin	2016	07/2015-06/2016	25-44	male	invasive (unspecified/other)	CSF	sporadic case	C	9316	ST-9316 complex	46543	31_0_0_0_0_0_85_0_2_0_0_0_0
139235	DE13662	147	2142407	44109	4.644527212	14	51.66	Germany	Europe	Berlin	2016	07/2015-06/2016	15-24	male	invasive (unspecified/other)	blood	sporadic case	C	9316	ST-9316 complex	46544	31_0_0_0_0_0_85_0_2_0_0_0_0
139236	DE13663	160	2223409	48575	4.686412809	15	51.53	Germany	Europe	Berlin	2016	07/2015-06/2016	65+	female	invasive (unspecified/other)	blood	sporadic case	C	9316	ST-9316 complex	46544;46545	31_0_0_0_0_0_85_0_3_0_0_0_0
139237	DE13667	156	2125586	41335	4.616317942	15	51.88	Germany	Europe	Berlin	2016	07/2015-06/2016	25-44	female	invasive (unspecified/other)	blood	sporadic case	C	9316	ST-9316 complex	46546	27_2_1_0_0_0_0_11_1_0_0_0_0
139244	DE13691	208	2144372	35212	4.546690693	19	51.58	Germany	Europe	Baden-Wuerttemberg	2016	07/2015-06/2016	<1	female	invasive (unspecified/other)	CSF	sporadic case	C	1031	ST-334 complex	46553;72620	31_0_0_0_0_0_85_2_0_0_0_0_0
139246	DE13697	158	2121564	40119	4.603350099	15	51.79	Germany	Europe	Berlin	2016	07/2015-06/2016	45-64	male	invasive (unspecified/other)	blood	sporadic case	C	9316	ST-9316 complex	46555	5_8_0_0_1_0_0_59_0_0_0_0_0
139247	DE13698	161	2206960	50008	4.699039486	14	51.49	Germany	Europe	Baden-Wuerttemberg	2016	07/2015-06/2016	65+	female	invasive (unspecified/other)	blood	sporadic case	C	5133	ST-103 complex	46556;72621	6_10_0_0_0_5_0_129_1_0_0_0_0
139249	DE13700	174	2146580	50111	4.699933069	13	51.68	Germany	Europe	Thuringia	2016	07/2015-06/2016	65+	female	invasive (unspecified/other)	blood	sporadic case	Y	184	ST-22 complex	46558	5_8_0_0_1_0_0_61_0_0_0_0_0
139260	DE13745	156	2125586	41335	4.616317942	15	51.88	Germany	Europe	Rhineland-Palatinate	2016	07/2016-06/2017	15-24	male	invasive (unspecified/other)	blood	sporadic case	C	5133	ST-103 complex	46569;52378;72624	31_0_0_0_0_0_85_0_1_0_0_0_0
139266	DE13766	185	2125888	29044	4.463056428	18	51.66	Germany	Europe	Berlin	2016	07/2016-06/2017	45-64	female	invasive (unspecified/other)	blood	sporadic case	C	9316	ST-9316 complex	46575	5_8_0_0_1_0_0_60_0_0_0_0_0
139267	DE13767	156	2125586	41335	4.616317942	15	51.88	Germany	Europe	North Rhine-Westphalia	2016	07/2016-06/2017	45-64	female	invasive (unspecified/other)	blood	sporadic case	C	5133	ST-103 complex	46576	31_0_0_0_0_0_85_1_0_0_0_0_0
139276	DE13797	170	2108738	28460	4.454234896	17	51.71	Germany	Europe	Berlin	2016	07/2016-06/2017	<1	male	invasive (unspecified/other)	CSF	sporadic case	C	9316	ST-9316 complex	46585	34_0_0_0_0_0_30_41_0_0_0_0_0
139277	DE13813	153	2116160	47858	4.679954545	14	51.79	Germany	Europe	Berlin	2016	07/2016-06/2017	45-64	male	invasive (unspecified/other)	blood	sporadic case	C	11	ST-11 complex	45906;46586	2_0_0_1_1_5_0_0_0_0_0_0_0
139289	DE13845	160	2223409	48575	4.686412809	15	51.53	Germany	Europe	North Rhine-Westphalia	2016	07/2016-06/2017	25-44	male	invasive (unspecified/other)	blood	sporadic case	NG	859	ST-178 complex	46598;72629	5_8_0_0_1_0_0_9_1_0_0_0_0
139292	DE13909	153	2116160	47858	4.679954545	14	51.79	Germany	Europe	Hesse	2017	07/2016-06/2017	65+	male	invasive (unspecified/other)	CSF	sporadic case	C	5133	ST-103 complex	46601	5_8_0_0_1_0_0_51_0_0_0_0_0
139293	DE13910	157	2200484	56113	4.749063488	11	51.53	Germany	Europe	Hesse	2017	07/2016-06/2017	65+	male	invasive (unspecified/other)	blood	sporadic case	C	5133	ST-103 complex	46602	5_8_0_0_0_24_2_0_3_0_0_0_0
139294	DE13911	153	2116160	47858	4.679954545	14	51.79	Germany	Europe	Baden-Wuerttemberg	2017	07/2016-06/2017	1-4	female	invasive (unspecified/other)	blood	sporadic case	C	2006	ST-103 complex	46603	5_8_0_0_1_0_0_62_0_0_0_0_0
139297	DE13916	154	2202453	44183	4.645255201	16	51.5	Germany	Europe	Rhineland-Palatinate	2017	07/2016-06/2017	65+	female	invasive (unspecified/other)	blood	sporadic case	C	5133	ST-103 complex	46606;52386;72631	6_0_1_49_3_1_2_2_0_0_0_0_0
139315	DE13952	178	2219001	43379	4.637279536	18	51.29	Germany	Europe	Baden-Wuerttemberg	2017	07/2016-06/2017	<1	male	invasive (unspecified/other)	blood	sporadic case	B	839	ST-41/44 complex	46623;60182	27_2_1_0_0_0_2_1_0_0_0_0_0
139318	DE13956	199	2057385	23361	4.368491429	29	52.07	Germany	Europe	North Rhine-Westphalia	2017	07/2016-06/2017	45-64	male	invasive (unspecified/other)	blood	sporadic case	C	8326	ST-334 complex	46626;52390	31_3_2_0_1_3_1_0_0_0_0_0_0
139322	DE13967	198	2117885	36521	4.562542661	15	51.78	Germany	Europe	North Rhine-Westphalia	2017	07/2016-06/2017	65+	female	invasive (unspecified/other)	blood	sporadic case	B	5238	0	46630	3_0_0_0_0_1_344_0_0_0_0_0_0
139330	DE13981	194	2056454	24734	4.393294356	28	52.06	Germany	Europe	Hesse	2017	07/2016-06/2017	5-14	male	invasive (unspecified/other)	CSF	sporadic case	B	213	ST-213 complex	46638	6_0_3_0_0_7_8_3_0_0_0_0_0
139339	DE13994	159	2167222	54384	4.735471147	14	51.5	Germany	Europe	North Rhine-Westphalia	2017	07/2017-06/2018	65+	female	invasive (unspecified/other)	blood	sporadic case	B	1097	ST-41/44 complex	46647	5_8_0_0_1_0_0_55_0_0_0_0_0
139353	DE14021	138	2142124	64719	4.811031798	13	51.55	Germany	Europe	North Rhine-Westphalia	2017	07/2017-06/2018	45-64	female	invasive (unspecified/other)	blood	sporadic case	C	5133	ST-103 complex	46661	0_17_0_0_0_20_11_3_0_0_0_0_0
139355	DE14024	173	2061338	24737	4.393347029	25	52.04	Germany	Europe	Baden-Wuerttemberg	2017	07/2017-06/2018	65+	male	invasive (unspecified/other)	blood	sporadic case	B	269	ST-269 complex	46663	8_0_0_1_0_2_3_76_0_0_2_0_0
139364	DE14040	195	2150459	40502	4.607476469	18	51.62	Germany	Europe	Baden-Wuerttemberg	2017	07/2017-06/2018	45-64	male	invasive (unspecified/other)	blood	sporadic case	Y	23	ST-23 complex	46672;58126	8_0_0_0_0_0_0_7_0_26_0_0_0
139367	DE14044	163	2107766	46531	4.667742386	15	51.74	Germany	Europe	North Rhine-Westphalia	2017	07/2017-06/2018	<1	male	invasive (unspecified/other)	blood	sporadic case	Y	23	ST-23 complex	46675;58127	0_15_2_1_0_32_19_0_0_0_0_0_0
139388	DE14071	176	2235764	41954	4.622773374	17	51.24	Germany	Europe	North Rhine-Westphalia	2017	07/2017-06/2018	45-64	male	invasive (unspecified/other)	blood	sporadic case	B	2561	ST-269 complex	46696	6_10_0_0_0_5_0_173_0_0_0_0_0
139392	DE14077	178	2219001	43379	4.637279536	18	51.29	Germany	Europe	Hamburg	2017	07/2017-06/2018	65+	female	invasive (unspecified/other)	blood	sporadic case	W	184	ST-22 complex	46700	0_1_0_0_0_68_0_0_0_0_0_0_0
139403	DE14100	132	2095149	48374	4.684612	13	51.89	Germany	Europe	North Rhine-Westphalia	2017	07/2017-06/2018	1-4	male	invasive (unspecified/other)	blood	sporadic case	B	35	ST-35 complex	46710;72657	5_29_0_0_1_0_1_2_0_0_0_0_0
139468	MM1530	217	2145191	29384	4.468110915	23	51.64	Russia	Asia	Nizhny Novgorod region	2015	0	1-4	male	meningitis and septicaemia	CSF	0	B	18045	ST-103 complex	46741;58134	49_0_1_38_0_0_0_0_0_0_0_0_0
139471	MM1671	224	2198092	40522	4.607690872	15	51.61	Russia	Asia	Moscow region	2017	0	<1	female	meningitis and septicaemia	other	0	B	18046	ST-18 complex	46744	0_6_2_0_0_0_20_0_0_0_0_0_0
139501	M21 240183 Mi Sp Ca	172	2085698	31027	4.491739786	18	51.87	UK [England]	Europe	0	2021	0	0	0	invasive (unspecified/other)	0	0	B	16973	ST-1572 complex	40368;43373;43847;44404;46454;46481;46823;49792;49920;49943;49974;50071;50072;50621	6_0_0_0_1_25_1_1_0_0_0_0_0
139506	M21 240191 Mi Sp Ca	129	2096871	62125	4.793266402	10	51.64	UK [England]	Europe	0	2021	0	0	0	invasive (unspecified/other)	0	0	B	16981	ST-41/44 complex	40372;43378;44125;44471;46458;46486;46788	31_0_0_0_0_10_0_2_0_0_0_0_0
139513	M21 240220 Mi Sp Ca	208	2144372	35212	4.546690693	19	51.58	UK [England]	Europe	0	2021	0	0	0	invasive (unspecified/other)	0	0	W	12630	ST-9316 complex	40380;43384;44413;45484;46465;46493;46767;46791;46829;47828	34_0_0_0_0_5_52_949_0_0_0_0_0
139518	M21 240237 Mi Sp Ca	117	2145213	49165	4.691656043	12	51.73	UK [Wales]	Europe	0	2021	0	0	0	invasive (unspecified/other)	0	0	W	11	ST-11 complex	40386;43388;43860;44136;44416;46498;46772;46814;46832	0_6_2_0_0_0_20_0_0_0_0_0_0
139531	M21 240183 Mi Sp Ca Co	172	2085698	31027	4.491739786	18	51.87	UK [England]	Europe	0	2021	0	0	0	invasive (unspecified/other)	0	0	B	16973	ST-1572 complex	40368;43373;43847;44404;46454;46481;46823;49792;49920;49943;49974;50071;50072;50621	31_0_0_0_0_10_0_2_0_0_0_0_0
139543	M21 240220 Mi Sp Ca Co	208	2144372	35212	4.546690693	19	51.58	UK [England]	Europe	0	2021	0	0	0	invasive (unspecified/other)	0	0	W	12630	ST-9316 complex	40380;43384;44413;45484;46465;46493;46767;46791;46829;47828	0_6_2_0_0_0_20_0_0_0_0_0_0
139561	M21 240183 Mi Sp Co	152	2139873	39062	4.591754476	15	51.66	UK [England]	Europe	0	2021	0	0	0	invasive (unspecified/other)	0	0	B	16973	ST-1572 complex	40368;43373;43847;44404;46454;46481;46823;49792;49920;49943;49974;50071;50072;50621	31_0_0_0_0_10_0_2_0_0_0_0_0
139573	M21 240220 Mi Sp Co	207	2144295	30714	4.48733638	21	51.57	UK [England]	Europe	0	2021	0	0	0	invasive (unspecified/other)	0	0	W	12630	ST-9316 complex	40380;43384;44413;45484;46465;46493;46767;46791;46829;47828	0_6_2_0_0_0_20_0_0_0_0_0_0
139591	M21 240183 Mi Sp i Co	172	2085698	31027	4.491739786	18	51.87	UK [England]	Europe	0	2021	0	0	0	invasive (unspecified/other)	0	0	B	16973	ST-1572 complex	40368;43373;43847;44404;46454;46481;46823;49792;49920;49943;49974;50071;50072;50621	5_8_0_7_0_2_0_0_0_0_0_0_0
139601	M21 240215 Mi Sp i Co	165	2222097	44609	4.649422488	17	51.29	UK [England]	Europe	0	2021	0	0	0	invasive (unspecified/other)	0	0	B	4983	ST-103 complex	40378;43382;43854;44129;45482;46463;46491;46765;46827	31_0_0_0_0_10_0_2_0_0_0_0_0
139603	M21 240220 Mi Sp i Co	208	2144372	35212	4.546690693	19	51.58	UK [England]	Europe	0	2021	0	0	0	invasive (unspecified/other)	0	0	W	12630	ST-9316 complex	40380;43384;44413;45484;46465;46493;46767;46791;46829;47828	6_0_1_33_0_12_1_0_0_0_0_0_0
139605	M21 240232 Mi Sp i Co	129	2096871	62125	4.793266402	10	51.64	UK [England]	Europe	0	2021	0	0	0	invasive (unspecified/other)	0	0	B	44	ST-41/44 complex	40383;43857;44133;46467;46495;46518;46793	3_0_0_0_0_1_243_1_1_0_0_0_0
139607	M21 240236 Mi Sp i Co	211	2173952	40146	4.60364228	17	51.5	UK [England]	Europe	0	2021	0	0	0	invasive (unspecified/other)	0	0	B	12011	ST-213 complex	40385;43387;43859;44415;46497;46771	5_0_1_1_0_0_12_0_0_0_0_0_0
139620	M21 240181 Mi Ve	180	2232516	44515	4.648506378	16	51.23	UK [England]	Europe	0	2021	0	0	0	invasive (unspecified/other)	0	0	B	6798	0	46758;46784	0_6_2_0_0_0_20_0_0_0_0_0_0
139621	M21 240183 Mi Ve	192	2230520	37881	4.578421435	19	51.23	UK [England]	Europe	0	2021	0	0	0	invasive (unspecified/other)	0	0	B	16973	ST-1572 complex	40368;43373;43847;44404;46454;46481;46823;49792;49920;49943;49974;50071;50072;50621	0_16_1_0_0_2_5_0_0_0_0_0_0
139624	M21 240188 Mi Ve	208	2144372	35212	4.546690693	19	51.58	UK [Wales]	Europe	0	2021	0	0	0	invasive (unspecified/other)	0	0	B	2738	ST-269 complex	46761;46787	5_8_0_7_0_2_0_0_0_0_0_0_0
139631	M21 240215 Mi Ve	176	2235764	41954	4.622773374	17	51.24	UK [England]	Europe	0	2021	0	0	0	invasive (unspecified/other)	0	0	B	4983	ST-103 complex	46765	31_0_0_0_0_10_0_2_0_0_0_0_0
139633	M21 240220 Mi Ve	194	2056454	24734	4.393294356	28	52.06	UK [England]	Europe	0	2021	0	0	0	invasive (unspecified/other)	0	0	W	12630	ST-9316 complex	40380;46767;46791	6_0_0_0_1_27_0_125_0_0_0_0_0
139642	M22 240024 Mi Ve	203	2194490	38759	4.588372564	21	51.45	UK [England]	Europe	0	2022	0	0	0	invasive (unspecified/other)	0	0	B	485	ST-41/44 complex	46776	0_6_2_0_0_0_20_0_0_0_0_0_0
139651	M21 240183 Mi Ve Co	190	2128650	33011	4.518658681	22	51.62	UK [England]	Europe	0	2021	0	0	0	invasive (unspecified/other)	0	0	B	16973	ST-1572 complex	40368;43373;43847;44404;46454;46481;46823;49792;49920;49943;49974;50071;50072;50621	0_0_0_0_0_0_52_33_0_2_0_0_0
139657	M21 240196 Mi Ve Co	148	2173861	48868	4.689024565	15	51.73	UK [England]	Europe	0	2021	0	0	0	invasive (unspecified/other)	0	0	B	33	ST-32 complex	46763;58138	31_0_0_0_0_10_0_2_0_0_0_0_0
139663	M21 240220 Mi Ve Co	194	2056454	24734	4.393294356	28	52.06	UK [England]	Europe	0	2021	0	0	0	invasive (unspecified/other)	0	0	W	12630	ST-9316 complex	46791	0_1_0_0_0_56_0_5_0_0_0_0_0
139673	M22 240025 Mi Ve Co	165	2222097	44609	4.649422488	17	51.29	UK [England]	Europe	0	2022	0	0	0	invasive (unspecified/other)	0	0	B	16808	ST-35 complex	43865;46777;46795	0_6_2_0_0_0_20_0_0_0_0_0_0
139681	M21 240183 Ne Sp Ca	206	2175414	44060	4.644044493	16	51.53	UK [England]	Europe	0	2021	0	0	0	invasive (unspecified/other)	0	0	B	16973	ST-1572 complex	40368;43373;43847;44404;46454;46481;46823;49792;49920;49943;49974;50071;50072;50621	6_0_3_0_0_19_4_0_0_0_0_0_0
139689	M21 240208 Ne Sp Ca	207	2144295	30714	4.48733638	21	51.57	UK [England]	Europe	0	2021	0	0	0	invasive (unspecified/other)	0	0	B	9200	ST-41/44 complex	40376;43852;44127;46461;46489;46826	31_0_0_0_0_10_0_2_0_0_0_0_0
139693	M21 240220 Ne Sp Ca	236	2118544	19065	4.28023681	36	51.92	UK [England]	Europe	0	2021	0	0	0	invasive (unspecified/other)	0	0	W	12630	ST-9316 complex	44413;46493;46829;47828	6_0_0_0_1_27_0_125_0_0_0_0_0
139702	M22 240024 Ne Sp Ca	189	2090713	31439	4.497468724	18	51.87	UK [England]	Europe	0	2022	0	0	0	invasive (unspecified/other)	0	0	B	485	ST-41/44 complex	40394;40395;43390;43863;43864;44139;44140;46470;46471;46501;46502;46520;46776;46835	0_1_0_0_0_56_0_5_0_0_0_0_0
139703	M22 240025 Ne Sp Ca	183	2147081	37179	4.570297704	18	51.52	UK [England]	Europe	0	2022	0	0	0	invasive (unspecified/other)	0	0	B	16808	ST-35 complex	44141	0_1_0_0_0_0_125_0_0_0_0_0_0
139704	M22 240029 Ne Sp Ca	172	2085698	31027	4.491739786	18	51.87	UK [England]	Europe	0	2022	0	0	0	invasive (unspecified/other)	0	0	B	35	ST-35 complex	44419;46504	0_6_2_0_0_0_20_0_0_0_0_0_0
139711	M21 240183 Ne Sp Ca Co	206	2175414	44060	4.644044493	16	51.53	UK [England]	Europe	0	2021	0	0	0	invasive (unspecified/other)	0	0	B	16973	ST-1572 complex	40368;43373;43847;44404;46454;46481;46823;49792;49920;49943;49974;50071;50072;50621	0_16_1_0_0_2_5_0_0_0_0_0_0
139714	M21 240188 Ne Sp Ca Co	209	2050119	21991	4.342244979	29	51.9	UK [Wales]	Europe	0	2021	0	0	0	invasive (unspecified/other)	0	0	B	2738	ST-269 complex	43376;43850;44123;46484;46761;46787	15_0_1_0_3_0_1_3_0_0_0_0_0
139718	M21 240205 Ne Sp Ca Co	228	2055293	19986	4.300725883	33	51.88	UK [England]	Europe	0	2021	0	0	0	invasive (unspecified/other)	0	0	B	4954	0	40375;43851;44409;46460;46764;46789	31_0_0_0_0_10_0_2_0_0_0_0_0
139723	M21 240220 Ne Sp Ca Co	236	2118544	19065	4.28023681	36	51.92	UK [England]	Europe	0	2021	0	0	0	invasive (unspecified/other)	0	0	W	12630	ST-9316 complex	44413;46493;46829;47828	0_0_0_0_0_175_0_0_0_0_0_1_0
139724	M21 240221 Ne Sp Ca Co	191	2112761	36563	4.563041822	17	51.65	UK [England]	Europe	0	2021	0	0	0	invasive (unspecified/other)	0	0	NG	16816	ST-32 complex	44132;46494	6_0_0_0_1_1_48_9_0_0_0_0_0
139726	M21 240235 Ne Sp Ca Co	214	2148192	35427	4.549334377	21	51.64	UK [England]	Europe	0	2021	0	0	0	invasive (unspecified/other)	0	0	B	41	ST-41/44 complex	40384;43386;43858;44414;46468;46794	34_0_0_0_0_5_52_235_32_0_0_0_0
139735	M22 240030 Ne Sp Ca Co	165	2222097	44609	4.649422488	17	51.29	UK [England]	Europe	0	2022	0	0	0	invasive (unspecified/other)	0	0	W	11	ST-11 complex	40398;43393;43867;44143;46505;46779	0_6_2_0_0_0_20_0_0_0_0_0_0
139741	M21 240183 Ne Sp Co	202	2108835	33390	4.523616419	19	51.75	UK [England]	Europe	0	2021	0	0	0	invasive (unspecified/other)	0	0	B	16973	ST-1572 complex	40368;43373;43847;44404;46454;46481;46823;49792;49920;49943;49974;50071;50072;50621	31_0_0_0_0_10_0_2_0_0_0_0_0
139753	M21 240220 Ne Sp Co	233	2138489	32521	4.512163891	23	51.59	UK [England]	Europe	0	2021	0	0	0	invasive (unspecified/other)	0	0	W	12630	ST-9316 complex	44413;46493;46829;47828	6_0_1_33_0_12_1_0_0_0_0_0_0
139755	M21 240232 Ne Sp Co	180	2232516	44515	4.648506378	16	51.23	UK [England]	Europe	0	2021	0	0	0	invasive (unspecified/other)	0	0	B	44	ST-41/44 complex	46495;46518;58106	3_0_0_0_0_1_243_1_1_0_0_0_0
139757	M21 240236 Ne Sp Co	242	2147515	28749	4.458622743	21	51.42	UK [England]	Europe	0	2021	0	0	0	invasive (unspecified/other)	0	0	B	12011	ST-213 complex	40385;43387;43859;44415;46497;46771	0_1_0_0_0_56_0_5_0_0_0_0_0
139763	M22 240025 Ne Sp Co	194	2056454	24734	4.393294356	28	52.06	UK [England]	Europe	0	2022	0	0	0	invasive (unspecified/other)	0	0	B	16808	ST-35 complex	44141	0_17_0_0_0_40_0_0_2_0_0_0_0
139768	M21 240177 Ne Sp i Co	215	2201851	35803	4.553919419	21	51.52	UK [England]	Europe	0	2021	0	0	0	invasive (unspecified/other)	0	0	B	1774	ST-269 complex	44467;46478;46508;46820	5_0_1_1_0_0_12_0_0_0_0_2_0
139770	M21 240181 Ne Sp i Co	180	2232516	44515	4.648506378	16	51.23	UK [England]	Europe	0	2021	0	0	0	invasive (unspecified/other)	0	0	B	6798	0	46802;52416	0_6_2_0_0_0_20_0_0_0_0_0_0
139771	M21 240183 Ne Sp i Co	206	2175414	44060	4.644044493	16	51.53	UK [England]	Europe	0	2021	0	0	0	invasive (unspecified/other)	0	0	B	16973	ST-1572 complex	40368;43373;43847;44404;46454;46481;46823;49792;49920;49943;49974;50071;50072;50621	6_0_0_0_1_25_1_1_0_0_0_1_0
139776	M21 240191 Ne Sp i Co	174	2146580	50111	4.699933069	13	51.68	UK [England]	Europe	0	2021	0	0	0	invasive (unspecified/other)	0	0	B	16981	ST-41/44 complex	46513	5_8_0_7_0_2_0_0_0_0_0_0_0
139781	M21 240215 Ne Sp i Co	212	2141482	31838	4.502945778	21	51.62	UK [England]	Europe	0	2021	0	0	0	invasive (unspecified/other)	0	0	B	4983	ST-103 complex	40378;43382;43854;44129;45482;46463;46491;46765;46827	31_0_0_0_0_10_0_2_0_0_0_0_0
139783	M21 240220 Ne Sp i Co	236	2118544	19065	4.28023681	36	51.92	UK [England]	Europe	0	2021	0	0	0	invasive (unspecified/other)	0	0	W	12630	ST-9316 complex	44413;46493;46829;47828	34_0_0_0_0_5_52_23_97_4_0_0_0
139796	M22 240033 Ne Sp i Co	164	2130766	41679	4.61991729	16	51.63	UK [Wales]	Europe	0	2022	0	0	0	invasive (unspecified/other)	0	0	W	11	ST-11 complex	46506;46521;46836	108_0_0_1_3_0_0_0_0_0_0_0_0
139993	MM1124	241	2114344	22044	4.343290402	33	51.67	Russia [Europe]	0	Chelyabinsk region	2010	0	1-4	male	meningitis and septicaemia	blood	0	B	18048	0	46857	49_0_1_37_0_0_0_0_0_0_0_0_0
139995	MM1148	238	2197888	33960	4.530967682	22	51.52	Russia [Europe]	0	Chelyabinsk region	2011	0	<1	male	septicaemia	blood	0	B	9402	ST-18 complex	46859;63953	6_0_1_43_0_29_0_0_0_0_0_0_0
139997	MM1166	208	2144372	35212	4.546690693	19	51.58	Russia [Europe]	0	Republic of Adygea	2011	0	15-24	female	meningitis and septicaemia	blood	0	C	8256	ST-41/44 complex	46861;60193	31_5_2_0_0_0_0_0_0_0_0_0_0
139999	MM1188	200	2163604	35233	4.546949624	20	51.54	Russia [Europe]	0	Voronezh region	2011	0	25-44	male	meningitis and septicaemia	CSF	0	C	18049	0	46863;52421	57_0_2_0_0_0_0_6_0_0_0_0_0
140009	MM1388	234	2229077	36859	4.566543548	22	51.43	Russia [Europe]	0	Rostov region	2014	0	25-44	female	meningitis and septicaemia	CSF	0	A	75	ST-1 complex	46873	34_0_0_0_0_5_54_118_3_1_0_0_0
140013	SMG-23-2444	143	2148128	42710	4.630529571	16	51.6	UK [Scotland]	Europe	0	2023	07/2023-06/2024	0	0	carrier	throat swab	0	W	11	ST-11 complex	46876;52426	0_6_2_0_0_0_0_23_0_0_0_0_0
140546	SMG-23-2660	111	2121777	59473	4.774319846	11	51.85	UK [Scotland]	Europe	0	2023	07/2023-06/2024	0	0	invasive (unspecified/other)	blood	0	B	1572	ST-1572 complex	47182;50112;58182	57_0_2_0_0_0_0_4_0_2_0_6_0
140773	MM1890	99	2130000	92665	4.96691573	8	51.7	Russia [Europe]	0	Moscow	2019	0	15-24	male	meningitis	CSF	0	A	75	ST-1 complex	47196	57_0_2_0_0_0_0_4_0_1_0_0_0
140774	MM1898	100	2111383	51485	4.711680717	14	51.82	Russia [Europe]	0	Moscow	2019	0	45-64	female	meningitis and septicaemia	CSF	0	A	75	ST-1 complex	29412;29415;30948;30949;38535;47199;47205	57_0_2_0_0_0_0_4_0_1_0_0_0
140775	MM1900	99	2130000	92665	4.96691573	8	51.7	Russia [Europe]	0	Moscow	2019	0	1-4	male	meningitis and septicaemia	CSF	0	A	75	ST-1 complex	38535;47197;47205	57_0_2_0_0_0_0_4_0_1_0_5_0
140776	MM1902	102	2181680	48740	4.687885525	14	51.48	Russia [Europe]	0	Moscow	2019	0	15-24	male	meningitis	CSF	0	A	75	ST-1 complex	47198	57_0_2_0_0_0_0_4_0_1_0_0_0
140777	MM1905	98	2166094	73293	4.865062498	11	51.58	Russia [Europe]	0	Moscow	2019	0	45-64	male	septicaemia	blood	0	A	75	ST-1 complex	47199	57_0_2_0_0_0_0_4_0_2_0_1_0
140778	MM1913	102	2181680	48740	4.687885525	14	51.48	Russia [Europe]	0	Moscow	2019	0	1-4	male	meningitis	CSF	0	A	75	ST-1 complex	47200	57_0_2_0_0_0_0_4_0_2_1_1_0
140780	MM1923	115	2143347	61041	4.78562164	11	51.65	Russia [Europe]	0	Moscow	2019	0	15-24	male	meningitis and septicaemia	CSF	0	A	75	ST-1 complex	47202	57_0_2_0_0_0_0_4_0_1_1_0_0
140781	MM1924	99	2130000	92665	4.96691573	8	51.7	Russia [Europe]	0	Moscow	2019	0	25-44	male	meningitis and septicaemia	blood	0	A	75	ST-1 complex	47203	57_0_2_0_0_0_0_4_0_2_0_1_0
140782	MM1925	96	2077708	45369	4.656759207	14	51.94	Russia [Europe]	0	Moscow	2019	0	5-14	male	meningitis and septicaemia	CSF	0	A	75	ST-1 complex	47204	57_0_2_0_0_0_0_4_0_1_0_0_0
140783	MM1928	100	2111383	51485	4.711680717	14	51.82	Russia [Europe]	0	Moscow	2019	0	15-24	male	meningitis	CSF	0	A	75	ST-1 complex	38535;47205	57_0_2_0_0_0_0_4_0_2_1_2_0
140784	MM1929	103	2126881	61632	4.789806261	10	51.78	Russia [Europe]	0	Moscow	2019	0	15-24	male	meningitis and septicaemia	blood	0	A	75	ST-1 complex	47206	57_0_2_0_0_0_0_4_0_1_0_0_0
140786	MM1935	110	2132045	52550	4.72057272	13	51.79	Russia [Europe]	0	Moscow	2019	0	1-4	male	meningitis	CSF	0	A	75	ST-1 complex	29412;29415;30948;30949;38535;47199;47205	57_0_2_0_0_0_0_4_0_2_1_0_0
140787	MM1946	108	2102361	59822	4.776860928	13	51.99	Russia [Europe]	0	Moscow	2019	0	45-64	female	septicaemia	blood	0	A	75	ST-1 complex	47208	57_0_2_0_0_0_0_4_0_5_0_0_0
140788	MM1948	97	2169402	65531	4.816446795	10	51.54	Russia [Europe]	0	Moscow	2019	0	25-44	male	meningitis and septicaemia	CSF	0	A	75	ST-1 complex	47209	57_0_2_0_0_0_0_4_0_2_2_0_0
140789	MM1951	96	2077708	45369	4.656759207	14	51.94	Russia [Europe]	0	Moscow	2019	0	45-64	male	meningitis and septicaemia	CSF	0	A	75	ST-1 complex	47210	57_0_2_0_0_0_0_4_0_2_0_7_0
140790	MM1961	98	2166094	73293	4.865062498	11	51.58	Russia [Europe]	0	Moscow	2019	0	45-64	male	meningitis and septicaemia	CSF	0	A	75	ST-1 complex	47211	57_0_2_0_0_0_0_4_0_2_2_1_0
140791	MM1970	98	2166094	73293	4.865062498	11	51.58	Russia [Europe]	0	Moscow	2019	0	45-64	female	meningitis and septicaemia	CSF	0	A	75	ST-1 complex	47212	57_0_2_0_0_0_0_4_0_1_0_0_0
140792	MM1979	101	2228161	51185	4.709142708	12	51.5	Russia [Europe]	0	Moscow	2019	0	1-4	female	meningitis	CSF	0	A	75	ST-1 complex	47213	57_0_2_0_0_0_0_4_0_1_3_0_0
140794	MM1982	121	2154594	57219	4.757540263	12	51.74	Russia [Europe]	0	Moscow	2019	0	<1	male	meningitis and septicaemia	CSF	0	A	75	ST-1 complex	47215	57_0_2_0_0_0_0_4_0_1_0_6_0
140796	MM1986	103	2126881	61632	4.789806261	10	51.78	Russia [Europe]	0	Moscow	2019	0	5-14	male	meningitis and septicaemia	CSF	0	A	75	ST-1 complex	47217	57_0_2_0_0_0_0_4_0_1_4_0_0
140799	MM1991	102	2181680	48740	4.687885525	14	51.48	Russia [Europe]	0	Moscow	2019	0	1-4	female	septicaemia	blood	0	A	75	ST-1 complex	47218	57_0_2_0_0_0_0_4_0_2_0_1_0
140802	MM1994	97	2169402	65531	4.816446795	10	51.54	Russia [Europe]	0	Moscow	2019	0	25-44	female	meningitis and septicaemia	CSF	0	A	75	ST-1 complex	38529;38541;47222	57_0_2_0_0_0_0_4_0_2_0_1_0
140805	MM2017	100	2111383	51485	4.711680717	14	51.82	Russia [Europe]	0	Moscow	2019	0	0	male	meningitis	CSF	0	A	75	ST-1 complex	47222	29_0_0_0_2_6_0_0_0_0_0_0_0
140809	H01-RESP-009	233	2138489	32521	4.512163891	23	51.59	Spain	Europe	Catalonia	2023	0	25-44	male	carrier	throat swab	0	cnl	2153	ST-162 complex	47226;72713	43_0_0_1_0_0_21_0_0_0_0_0_0
140810	H01-RESP-010	234	2229077	36859	4.566543548	22	51.43	Spain	Europe	Catalonia	2023	0	45-64	male	carrier	throat swab	0	Y	14972	ST-4821 complex	47227;52467;77059	0_6_2_0_0_4_18_0_0_0_0_0_0
140811	H01-RESP-012	208	2144372	35212	4.546690693	19	51.58	Spain	Europe	Catalonia	2023	0	25-44	male	carrier	throat swab	0	B	1572	ST-1572 complex	47228;50627	38_0_0_2_0_0_20_0_0_0_0_0_0
140812	H01-RESP-013	202	2108835	33390	4.523616419	19	51.75	Spain	Europe	Catalonia	2023	0	25-44	male	carrier	throat swab	0	cnl	1117	ST-1117 complex	47229;62338	47_2_0_2_0_0_2_0_0_0_0_0_0
140818	H01-RESP-019	272	2260394	41672	4.619844344	17	51.28	Spain	Europe	Catalonia	2023	0	25-44	male	carrier	throat swab	0	X	2160	ST-750 complex	47234;50115;52471;58187	29_0_0_0_0_0_41_1_0_0_0_0_0
140821	H01-RESP-022	169	2129038	40188	4.604096394	18	51.63	Spain	Europe	Catalonia	2023	0	25-44	female	carrier	throat swab	0	B	12483	ST-162 complex	47237;77061	0_6_2_0_0_14_0_0_0_0_0_0_0
140826	H01-RESP-027	212	2141482	31838	4.502945778	21	51.62	Spain	Europe	Catalonia	2023	0	25-44	male	carrier	throat swab	0	B	18055	ST-1572 complex	47242;50116	72_1_1_0_0_1_0_9_0_0_0_0_0
140828	H01-RESP-029	142	2131491	49974	4.698744112	13	51.55	Spain	Europe	Catalonia	2023	0	25-44	male	carrier	throat swab	0	cnl	823	ST-198 complex	47244;50117	32_0_0_0_0_0_19_0_0_0_0_0_0
140837	H03-RESP-023	204	2127692	31017	4.49159979	20	51.64	Spain	Europe	Catalonia	2023	0	25-44	male	other	throat swab	0	Y	1466	ST-174 complex	47252;60211	5_8_0_5_1_6_1_0_0_0_0_0_0
140838	H04-RESP-013	230	2102035	18208	4.260262245	35	51.86	Spain	Europe	Catalonia	2023	0	45-64	male	other	other	0	Y	18058	ST-103 complex	47253	32_0_0_0_0_0_12_27_0_0_0_0_0
140843	H07-RESP-027	170	2108738	28460	4.454234896	17	51.71	Spain	Europe	Catalonia	2023	0	25-44	male	carrier	throat swab	0	Y	1466	ST-174 complex	47255	29_0_0_0_3_3_0_0_0_0_0_0_0
140846	H07-RESP-030	243	2115963	44849	4.651752764	15	51.8	Spain	Europe	Catalonia	2023	0	25-44	male	carrier	throat swab	0	C	6593	ST-162 complex	47258	3_0_0_0_0_1_313_0_0_0_0_0_0
140851	H12-EMI-015	291	2134257	29479	4.469512747	19	51.72	Spain	Europe	Madrid	2023	0	25-44	female	invasive (unspecified/other)	CSF	0	B	213	ST-213 complex	47263	32_0_0_0_0_0_12_21_0_0_0_0_0
140992	M58903	99	2130000	92665	4.96691573	8	51.7	USA	North America	California	2022	0	0	0	invasive (unspecified/other)	blood	0	Y	1466	ST-174 complex	47303;52485	32_0_0_0_0_0_12_26_1_2_0_0_0
140993	M58886	105	2100104	53930	4.73183042	13	51.99	USA	North America	North Carolina	2022	0	0	0	invasive (unspecified/other)	blood	0	Y	1466	ST-174 complex	47304	32_0_0_0_0_0_12_26_0_2_0_0_0
140998	M58397	94	2125001	61745	4.790601795	10	51.79	USA	North America	Virginia	2022	0	0	0	invasive (unspecified/other)	blood	0	Y	1466	ST-174 complex	47309	32_0_0_0_0_0_12_26_2_0_0_0_0
141003	M58295	127	2100251	46106	4.663757446	15	51.92	USA	North America	Virginia	2022	0	0	0	invasive (unspecified/other)	blood	0	Y	1466	ST-174 complex	47314	32_0_0_0_0_0_12_30_1_0_0_0_0
141004	M58280	146	2204752	61218	4.786879137	11	51.4	USA	North America	Ohio	2022	0	0	0	invasive (unspecified/other)	blood	0	Y	1466	ST-174 complex	47315	32_0_0_0_0_0_12_34_0_0_0_0_0
141005	M58248	126	2151463	67704	4.830614328	11	51.69	USA	North America	New Jersey	2022	0	0	0	invasive (unspecified/other)	blood	0	Y	1466	ST-174 complex	47316	32_0_0_0_0_0_12_1_3_0_0_0_0
141006	M58231	121	2154594	57219	4.757540263	12	51.74	USA	North America	Illinois	2022	0	0	0	invasive (unspecified/other)	joint fluid	0	Y	1466	ST-174 complex	47317	32_0_0_0_0_0_12_26_0_1_0_0_0
141007	M58173	111	2121777	59473	4.774319846	11	51.85	USA	North America	Virginia	2022	0	0	0	invasive (unspecified/other)	blood	0	Y	1466	ST-174 complex	47318	32_0_0_0_0_0_12_30_0_0_0_0_0
141008	M58128	133	2132957	46166	4.664322247	16	51.62	USA	North America	North Carolina	2022	0	0	0	invasive (unspecified/other)	blood	0	Y	1466	ST-174 complex	47319	32_0_0_0_0_0_12_26_5_0_0_0_0
141009	M58127	137	2206642	88386	4.94638348	9	51.69	USA	North America	North Carolina	2022	0	0	0	invasive (unspecified/other)	blood	0	Y	1466	ST-174 complex	47320	32_0_0_0_0_0_12_31_0_0_0_0_0
141010	M58102	106	2214687	68310	4.834484285	12	51.55	USA	North America	Virginia	2022	0	0	0	invasive (unspecified/other)	blood	0	Y	1466	ST-174 complex	47321	32_0_0_0_0_0_12_31_1_0_0_0_0
141011	M58101	96	2077708	45369	4.656759207	14	51.94	USA	North America	Virginia	2022	0	0	0	invasive (unspecified/other)	blood	0	Y	1466	ST-174 complex	47322	32_0_0_0_0_0_12_26_2_0_1_0_0
141012	M58100	98	2166094	73293	4.865062498	11	51.58	USA	North America	Virginia	2022	0	0	0	invasive (unspecified/other)	blood	0	Y	1466	ST-174 complex	47323	32_0_0_0_0_0_12_36_0_0_0_0_0
141013	M58095	125	2198631	56565	4.752547791	13	51.68	USA	North America	New York	2022	0	0	0	invasive (unspecified/other)	blood	0	Y	1466	ST-174 complex	47324;58198	32_0_0_0_0_0_12_26_2_0_2_0_0
141014	M58045	106	2214687	68310	4.834484285	12	51.55	USA	North America	Virginia	2022	0	0	0	invasive (unspecified/other)	blood	0	Y	1466	ST-174 complex	47325	32_0_0_0_0_0_12_26_3_0_0_0_0
141015	M57649	105	2100104	53930	4.73183042	13	51.99	USA	North America	Virginia	2022	0	0	0	invasive (unspecified/other)	blood	0	Y	1466	ST-174 complex	47326	32_0_0_0_0_0_12_15_0_0_0_0_0
141016	M57352	100	2111383	51485	4.711680717	14	51.82	USA	North America	Virginia	2022	0	0	0	invasive (unspecified/other)	blood	0	Y	1466	ST-174 complex	47327	32_0_0_0_0_0_12_26_0_0_1_0_0
141057	M57512	103	2126881	61632	4.789806261	10	51.78	USA	North America	North Carolina	2022	0	0	0	invasive (unspecified/other)	blood	0	Y	1466	ST-174 complex	47331	32_0_0_0_0_0_12_26_1_0_0_0_0
141058	M57637	105	2100104	53930	4.73183042	13	51.99	USA	North America	North Carolina	2022	0	0	0	invasive (unspecified/other)	blood	0	Y	1466	ST-174 complex	47332	32_0_0_0_0_0_12_26_8_0_0_0_0
141059	M58096	140	2184888	54589	4.737105139	11	51.52	USA	North America	North Carolina	2022	0	0	0	invasive (unspecified/other)	blood	0	Y	1466	ST-174 complex	47333	0_15_2_1_0_132_0_0_0_0_0_0_0
141067	H15-EMI-047	213	2067373	19311	4.285804764	35	51.96	Spain	Europe	Tenerife	2023	0	1-4	female	invasive (unspecified/other)	CSF	0	B	9242	ST-269 complex	47341	37_0_0_0_0_0_3_46_0_0_0_0_0
141073	H15-RESP-021	177	2086958	34059	4.532231893	18	52.03	Spain	Europe	Catalonia	2023	0	45-64	male	other	other	0	cnl	53	ST-53 complex	47347	5_4_1_0_0_26_0_0_0_0_0_0_0
141186	NML2023-084	225	2152939	35776	4.553591782	19	51.65	Canada	North America	0	2023	0	0	0	0	0	0	B	3327	ST-865 complex	47387;52495;58203	72_1_1_0_0_3_1_12_0_0_0_0_0
141189	NML2023-087	120	2117502	57407	4.758964852	12	51.76	Canada	North America	0	2023	0	0	0	0	0	0	discrepancy	823	ST-198 complex	47390;50130;60219	8_0_0_0_0_0_0_800_2_0_0_0_0
141190	NML2023-088	205	2232593	41725	4.620396345	19	51.28	Canada	North America	0	2023	0	0	0	0	0	0	Y	23	ST-23 complex	47391	32_0_0_0_0_0_12_25_0_0_0_0_0
141207	NML2023-108	201	2136394	29552	4.470586878	22	51.6	Canada	North America	0	2023	0	0	0	0	0	0	Y	1466	ST-174 complex	47407	49_0_1_40_0_0_8_1_0_0_0_0_0
143358	751-2023	442	2174376	16331	4.213012779	38	51.6	Slovakia	Europe	0	2023	0	1-4	male	carrier	throat swab	carrier	B	0	0	47468;52832;58210;62347;77075	32_0_0_0_0_0_12_37_0_2_0_0_0
143368	2332610583	103	2126881	61632	4.789806261	10	51.78	Australia	Oceania	0	2023	0	0	0	0	0	0	Y	1466	ST-174 complex	47477	49_0_1_40_0_0_5_1_1_0_0_0_0
143385	783-2023	445	2179291	19966	4.300291067	33	51.53	Slovakia	Europe	0	2023	0	1-4	female	carrier	throat swab	carrier	B	0	0	47493;58226;62362	0_0_0_0_0_0_483_0_0_0_0_0_0
143451	M21 240179 L8DL3	148	2173861	48868	4.689024565	15	51.73	UK [England]	Europe	0	2021	0	0	0	invasive (unspecified/other)	0	0	B	33	ST-32 complex	40365;43371;43845;44118;45477;46452;46479;46757;46783;46821	0_6_2_0_0_0_20_0_0_0_0_0_0
143453	M21 240183 L8DL3	224	2198092	40522	4.607690872	15	51.61	UK [England]	Europe	0	2021	0	0	0	invasive (unspecified/other)	0	0	B	16973	ST-1572 complex	40368;43373;43847;44404;46454;46481;46823;49792;49920;49943;49974;50071;50072;50621	31_0_0_0_0_10_0_2_0_0_0_0_0
143465	M21 240220 L8DL3	223	2197545	34228	4.534381523	19	51.47	UK [England]	Europe	0	2021	0	0	0	invasive (unspecified/other)	0	0	W	12630	ST-9316 complex	40380;43384;44413;45484;46465;46493;46767;46791;46829;47828	0_1_0_0_0_0_125_0_0_0_0_0_0
143476	M22 240029 L8DL3	127	2100251	46106	4.663757446	15	51.92	UK [England]	Europe	0	2022	0	0	0	invasive (unspecified/other)	0	0	B	35	ST-35 complex	40397;43866;44419;45487;46473;46504;46796	13_0_0_0_10_0_0_0_0_0_0_1_0
143480	SMG-23-3070	125	2198631	56565	4.752547791	13	51.68	UK [Scotland]	Europe	0	1989	0	0	0	invasive (unspecified/other)	CSF	0	Y	12938	ST-167 complex	47525;72741	32_0_0_0_0_0_20_0_0_0_0_0_0
143549	H01-GEN-005	183	2147081	37179	4.570297704	18	51.52	Spain	Europe	Catalonia	2023	0	25-44	male	other	rectal swab	0	Y	16711	ST-174 complex	47536;52524	47_3_0_0_2_0_4_3_0_0_0_0_0
143550	H01-GEN-006	250	2135008	36146	4.558060244	17	51.69	Spain	Europe	Catalonia	2023	0	25-44	male	other	urethral swab	0	Z	351	0	47537;50134;52525;72745	23_0_0_0_2_2_158_0_0_0_0_0_0
143635	SMG-23-3032	147	2142407	44109	4.644527212	14	51.66	UK [Scotland]	Europe	0	2023	0	0	0	other	throat swab	0	B	1946	ST-461 complex	47540	0_6_2_0_0_0_20_0_0_0_0_0_0
143674	M21 240183 LC2BK	215	2201851	35803	4.553919419	21	51.52	UK [England]	Europe	0	2021	0	0	0	invasive (unspecified/other)	0	0	B	16973	ST-1572 complex	40368;43373;43847;44404;46454;46481;46823;49792;49920;49943;49974;50071;50072;50621	6_0_0_0_1_27_0_7_3_0_0_0_0
143675	M21 240184 LC2BK	116	2125762	45678	4.65970708	16	51.79	UK [England]	Europe	0	2021	0	0	0	invasive (unspecified/other)	0	0	B	485	ST-41/44 complex	43374;43848;44121;44405;44468;45479;46455;46482;46759;46785	0_16_1_0_0_2_5_0_0_0_0_0_0
143677	M21 240188 LC2BK	157	2200484	56113	4.749063488	11	51.53	UK [Wales]	Europe	0	2021	0	0	0	invasive (unspecified/other)	0	0	B	2738	ST-269 complex	43376;43850;44123;46484;46761;46787	5_8_0_7_0_2_0_0_0_0_0_0_0
143684	M21 240215 LC2BK	186	2117824	36810	4.565965817	19	51.66	UK [England]	Europe	0	2021	0	0	0	invasive (unspecified/other)	0	0	B	4983	ST-103 complex	40378;43382;43854;44129;45482;46463;46491;46765;46827	31_0_0_0_0_10_0_2_0_0_0_0_0
143686	M21 240220 LC2BK	215	2201851	35803	4.553919419	21	51.52	UK [England]	Europe	0	2021	0	0	0	invasive (unspecified/other)	0	0	W	12630	ST-9316 complex	40380;43384;44413;45484;46465;46493;46767;46791;46829;47828	6_0_0_0_1_27_0_141_0_0_0_0_0
143693	M22 240021 LC2BK	142	2131491	49974	4.698744112	13	51.55	UK [England]	Europe	0	2022	0	0	0	invasive (unspecified/other)	0	0	B	16827	ST-41/44 complex	40393;43862;44417;46469;46500	23_0_0_0_2_2_157_0_0_0_0_0_0
143713	70861	199	2057385	23361	4.368491429	29	52.07	South Africa	Africa	Western Cape	2022	0	0	0	invasive (unspecified/other)	0	0	B	1946	ST-461 complex	47548	0_6_0_0_0_2_0_8_0_0_0_0_0
144062	BT00851V1C	177	2086958	34059	4.532231893	18	52.03	UK [England]	Europe	South East	2019	07/2019-06/2020	15-24	0	carrier	throat swab	carrier	E	254	ST-254 complex	47617;50139;58245	72_0_0_0_0_5_2_1_1_0_0_0_0
144069	BT00911V1C	204	2127692	31017	4.49159979	20	51.64	UK [England]	Europe	South East	2019	07/2019-06/2020	15-24	0	carrier	throat swab	carrier	cnl	1136	ST-1136 complex	47623;50140	3_0_0_0_0_27_15_3_0_0_0_0_0
144102	BT07077V1C	174	2146580	50111	4.699933069	13	51.68	UK [Wales]	Europe	South	2019	07/2018-06/2019	15-24	0	carrier	throat swab	carrier	B	213	ST-213 complex	47645	72_1_1_0_0_1_15_10_0_0_0_0_0
144103	BT07083V1C	136	2136916	55478	4.744120796	12	51.67	UK [Wales]	Europe	South	2019	07/2018-06/2019	15-24	0	carrier	throat swab	carrier	cnl	823	ST-198 complex	47646;50145	37_0_0_0_0_0_112_0_0_1_0_0_0
144110	BT07255V1C	118	2189278	51911	4.715259395	13	51.51	UK [Wales]	Europe	South	2019	07/2018-06/2019	15-24	0	carrier	throat swab	carrier	cnl	53	ST-53 complex	47651	72_0_0_0_0_0_86_0_0_0_0_0_0
144117	BT07299V1C	139	2092002	65965	4.819313567	12	51.7	UK [Wales]	Europe	South	2019	07/2018-06/2019	15-24	0	carrier	throat swab	carrier	cnl	1136	ST-1136 complex	47657;50148;60243	8_0_0_0_0_0_0_196_0_2_0_2_0
144142	BT07630V1C	160	2223409	48575	4.686412809	15	51.53	UK [Wales]	Europe	South	2019	07/2018-06/2019	15-24	0	carrier	throat swab	carrier	NG	1655	ST-23 complex	47680	72_1_1_0_0_3_2_51_0_0_0_0_0
144161	BT07871V1C	111	2121777	59473	4.774319846	11	51.85	UK [Wales]	Europe	South	2019	07/2019-06/2020	15-24	0	carrier	throat swab	carrier	cnl	823	ST-198 complex	47695;50154	4_0_0_0_0_0_4_16_0_0_0_0_0
144165	BT13173V1C	172	2085698	31027	4.491739786	18	51.87	UK [England]	Europe	South East	2019	07/2019-06/2020	15-24	0	carrier	throat swab	carrier	E	1157	ST-1157 complex	47699	72_0_0_0_0_5_2_1_3_0_0_0_0
144169	BT17442V1C	154	2202453	44183	4.645255201	16	51.5	UK [England]	Europe	South East	2019	07/2018-06/2019	15-24	0	carrier	throat swab	carrier	cnl	1136	ST-1136 complex	47701;50156	5_0_1_1_0_0_14_0_1_0_0_0_0
144172	BT17474V1C	141	2145144	45019	4.653395844	13	51.5	UK [England]	Europe	South East	2019	07/2018-06/2019	15-24	0	carrier	throat swab	carrier	E	14521	0	47704	72_1_1_0_0_2_1_4_0_5_0_0_0
144182	BT17862V1C	140	2184888	54589	4.737105139	11	51.52	UK [England]	Europe	South East	2019	07/2019-06/2020	15-24	0	carrier	throat swab	carrier	cnl	823	ST-198 complex	47714;50161	37_0_0_0_0_0_17_11_0_0_0_0_0
144184	BT17906V1C	158	2121564	40119	4.603350099	15	51.79	UK [England]	Europe	South East	2019	07/2019-06/2020	15-24	0	carrier	throat swab	carrier	cnl	2441	ST-53 complex	47716	5_6_0_0_2_1_4_1_0_0_0_0_0
144197	BT27549V1C	122	2064637	35629	4.551803633	18	51.92	UK [England]	Europe	North West	2019	07/2018-06/2019	15-24	0	carrier	throat swab	carrier	B	865	ST-865 complex	47726	6_0_0_0_1_27_0_7_2_2_0_0_0
144199	BT31063V1C	169	2129038	40188	4.604096394	18	51.63	UK [England]	Europe	South East	2019	07/2018-06/2019	15-24	0	carrier	throat swab	carrier	B	485	ST-41/44 complex	47727	4_0_0_0_0_0_238_4_0_0_0_0_0
144214	BT50719V1C	145	2213803	53751	4.730386548	12	51.49	UK [England]	Europe	East Midlands	2019	07/2018-06/2019	15-24	0	carrier	throat swab	carrier	E	1157	ST-1157 complex	47739	32_0_0_0_0_0_12_26_1_1_0_0_0
144239	NML2023-144	206	2175414	44060	4.644044493	16	51.53	Canada	North America	0	2023	0	0	0	0	0	0	Y	1466	ST-174 complex	47745	8_0_0_0_0_0_0_800_0_0_0_1_0
144253	NML2024-009	348	2108496	22754	4.357057754	31	51.6	Canada	North America	0	2024	0	0	0	0	0	0	Y	23	ST-23 complex	47759	0_1_1_0_1_16_0_0_0_0_0_0_0
144254	NML2024-010	330	2171575	32882	4.516958225	22	51.58	Canada	North America	0	2024	0	0	0	0	0	0	C	278	ST-35 complex	47760;52539;58253	6_0_14_0_1_5_3_0_0_0_0_0_0
144261	75058	158	2121564	40119	4.603350099	15	51.79	South Africa	Africa	KwaZulu Natal	2023	0	0	0	invasive (unspecified/other)	0	0	B	7794	0	47765;72774	5_8_0_2_1_0_0_0_0_0_0_0_0
144263	75113	183	2147081	37179	4.570297704	18	51.52	South Africa	Africa	Western Cape	2023	0	0	0	invasive (unspecified/other)	0	0	Y	103	ST-103 complex	47767;72775	0_6_2_0_0_0_20_0_0_0_0_0_0
144314	M21 240183 AAF5LWYM5_ISA	223	2197545	34228	4.534381523	19	51.47	UK [England]	Europe	0	2021	0	0	0	invasive (unspecified/other)	0	0	B	16973	ST-1572 complex	40368;43373;43847;44404;46454;46481;46823;49792;49920;49943;49974;50071;50072;50621	5_8_0_7_0_2_0_0_0_0_0_0_0
144324	M21 240215 AAF5LWYM5_ISA	191	2112761	36563	4.563041822	17	51.65	UK [England]	Europe	0	2021	0	0	0	invasive (unspecified/other)	0	0	B	4983	ST-103 complex	40378;43382;43854;44129;45482;46463;46491;46765;46827	31_0_0_0_0_10_0_2_0_0_0_0_0
144326	M21 240220 AAF5LWYM5_ISA	211	2173952	40146	4.60364228	17	51.5	UK [England]	Europe	0	2021	0	0	0	invasive (unspecified/other)	0	0	W	12630	ST-9316 complex	40380;43384;44413;45484;46465;46493;46767;46791;46829;47828	0_6_2_0_0_0_20_0_0_0_0_0_0
144344	M21 240183 AAF5LWYM5_ISB	212	2141482	31838	4.502945778	21	51.62	UK [England]	Europe	0	2021	0	0	0	invasive (unspecified/other)	0	0	B	16973	ST-1572 complex	40368;43373;43847;44404;46454;46481;46823;49792;49920;49943;49974;50071;50072;50621	6_0_0_0_1_27_0_7_3_0_0_0_0
144345	M21 240184 AAF5LWYM5_ISB	128	2178315	62599	4.796567396	13	51.8	UK [England]	Europe	0	2021	0	0	0	invasive (unspecified/other)	0	0	B	485	ST-41/44 complex	43374;43848;44121;44405;44468;45479;46455;46482;46759;46785	0_16_1_0_0_2_5_0_0_0_0_0_0
144347	M21 240188 AAF5LWYM5_ISB	195	2150459	40502	4.607476469	18	51.62	UK [Wales]	Europe	0	2021	0	0	0	invasive (unspecified/other)	0	0	B	2738	ST-269 complex	43376;43850;44123;46484;46761;46787	31_0_0_0_0_10_0_2_0_0_0_0_0
144356	M21 240220 AAF5LWYM5_ISB	214	2148192	35427	4.549334377	21	51.64	UK [England]	Europe	0	2021	0	0	0	invasive (unspecified/other)	0	0	W	12630	ST-9316 complex	44413;46493;46829;47793;47828	0_1_0_0_0_0_125_0_0_0_0_0_0
144367	M22 240029 AAF5LWYM5_ISB	130	2123478	48376	4.684629956	14	51.68	UK [England]	Europe	0	2022	0	0	0	invasive (unspecified/other)	0	0	B	35	ST-35 complex	44419;46504;47796	0_6_2_0_0_0_20_0_0_0_0_0_0
144513	M21 240183 AAFH2KVM5_ISA	267	2220738	32373	4.510182947	21	51.44	UK [England]	Europe	0	2021	0	0	0	invasive (unspecified/other)	0	0	B	16973	ST-1572 complex	40368;43373;43847;44404;46454;46481;46823;49792;49920;49943;49974;50071;50072;50621	0_16_1_0_0_2_5_0_0_0_0_0_0
144516	M21 240188 AAFH2KVM5_ISA	240	2260808	35870	4.554731377	19	51.48	UK [Wales]	Europe	0	2021	0	0	0	invasive (unspecified/other)	0	0	B	2738	ST-269 complex	43376;43850;44123;46484;46761;46787	6_0_0_0_35_13_0_0_0_0_0_0_0
144517	M21 240190 AAFH2KVM5_ISA	238	2197888	33960	4.530967682	22	51.52	UK [Wales]	Europe	0	2021	0	0	0	invasive (unspecified/other)	0	0	B	414	ST-41/44 complex	40371;43377;44124;45481;46457;46485	6_0_0_0_1_25_1_1_0_0_0_0_0
144518	M21 240191 AAFH2KVM5_ISA	225	2152939	35776	4.553591782	19	51.65	UK [England]	Europe	0	2021	0	0	0	invasive (unspecified/other)	0	0	B	16981	ST-41/44 complex	40372;43378;44125;44471;46458;46486;46788	31_0_0_0_0_10_0_2_0_0_0_0_0
144525	M21 240220 AAFH2KVM5_ISA	279	2262492	30046	4.477786663	24	51.2	UK [England]	Europe	0	2021	0	0	0	invasive (unspecified/other)	0	0	W	12630	ST-9316 complex	46493;47828	0_1_0_0_0_0_125_0_0_0_0_0_0
144536	M22 240029 AAFH2KVM5_ISA	223	2197545	34228	4.534381523	19	51.47	UK [England]	Europe	0	2022	0	0	0	invasive (unspecified/other)	0	0	B	35	ST-35 complex	44419;46504	0_6_2_0_0_0_20_0_0_0_0_0_0
144543	M21 240183 AAFH2KVM5_ISB	246	2168529	35931	4.555469304	18	51.66	UK [England]	Europe	0	2021	0	0	0	invasive (unspecified/other)	0	0	B	16973	ST-1572 complex	40368;43373;43847;44404;46454;46481;46823;49792;49920;49943;49974;50071;50072;50621	0_0_0_0_0_0_52_33_0_2_0_0_0
144549	M21 240196 AAFH2KVM5_ISB	181	2048994	22780	4.35755372	28	52.05	UK [England]	Europe	0	2021	0	0	0	invasive (unspecified/other)	0	0	B	33	ST-32 complex	44420;57710	5_8_0_7_0_2_0_0_0_0_0_0_0
144553	M21 240215 AAFH2KVM5_ISB	215	2201851	35803	4.553919419	21	51.52	UK [England]	Europe	0	2021	0	0	0	invasive (unspecified/other)	0	0	B	4983	ST-103 complex	40378;43382;43854;44129;45482;46463;46491;46765;46827	31_0_0_0_0_10_0_2_0_0_0_0_0
144555	M21 240220 AAFH2KVM5_ISB	239	2246057	38421	4.584568664	18	51.33	UK [England]	Europe	0	2021	0	0	0	invasive (unspecified/other)	0	0	W	12630	ST-9316 complex	46493;47828	0_1_0_0_0_0_125_0_0_0_0_0_0
144566	M22 240029 AAFH2KVM5_ISB	175	2218745	49673	4.69612039	15	51.56	UK [England]	Europe	0	2022	0	0	0	invasive (unspecified/other)	0	0	B	35	ST-35 complex	44419;46504	0_0_0_0_0_0_366_4_0_0_0_0_0
144576	SMG-24-451	106	2214687	68310	4.834484285	12	51.55	UK [Scotland]	Europe	0	2024	07/2023-06/2024	0	0	invasive (unspecified/other)	eye	0	cnl	34	ST-32 complex	47838	43_0_0_1_0_1_20_0_0_0_0_0_0
144579	SMG-24-468	178	2219001	43379	4.637279536	18	51.29	UK [Scotland]	Europe	0	2024	0	0	0	other	urethral swab	0	B	14971	ST-4821 complex	47841;52554	37_0_0_0_0_0_3_25_0_0_0_0_0
145009	97822091943	141	2145144	45019	4.653395844	13	51.5	Spain	Europe	Galicia	2023	0	65+	male	0	sputum	0	cnl	18196	ST-53 complex	47879;52564;58269;72815	34_0_0_0_0_5_52_67_1_8_0_0_0
147345	NML2024-028	319	2212441	37283	4.571510851	19	51.48	Canada	North America	0	2024	0	0	0	0	0	0	W	11	ST-11 complex	47903;72824	13_0_0_0_5_1_22_13_0_0_0_0_0
147434	F828006647	127	2100251	46106	4.663757446	15	51.92	Australia	Oceania	Western Australia	2024	0	45-64	female	0	female reproductive tract	0	Y	18102	ST-167 complex	47909;52568;62379	43_0_0_1_0_23_2_0_0_0_0_0_0
147437	SD24WH0038NM	142	2131491	49974	4.698744112	13	51.55	China	Asia	Shandong	2024	0	1-4	male	meningitis	blood	sporadic case	B	3200	ST-4821 complex	47912;52569	43_0_0_1_0_23_2_1_0_0_0_0_0
147438	SD24WH0084NM	148	2173861	48868	4.689024565	15	51.73	China	Asia	Shandong	2024	0	15-24	male	carrier	throat swab	healthy contact	B	3200	ST-4821 complex	47913;52570	0_6_2_0_0_2_3_0_0_0_0_0_0
147593	SMG-24-885	147	2142407	44109	4.644527212	14	51.66	UK [Scotland]	Europe	0	2024	07/2023-06/2024	0	0	invasive (unspecified/other)	blood	0	B	18140	ST-1572 complex	47952;50167;72852	0_6_2_0_0_0_20_0_0_0_0_0_0
147635	M21 240183 1352808	175	2218745	49673	4.69612039	15	51.56	UK [England]	Europe	0	2021	0	0	0	invasive (unspecified/other)	0	0	B	16973	ST-1572 complex	40368;43373;43847;44404;46454;46481;46823;49792;49920;49943;49974;50071;50072;50621	31_0_0_0_0_10_0_2_0_0_0_0_0
147647	M21 240220 1352820	184	2198380	43430	4.637789829	17	51.61	UK [England]	Europe	0	2021	0	0	0	invasive (unspecified/other)	0	0	W	12630	ST-9316 complex	40380;43384;44413;45484;46465;46493;46767;46791;46829;47828	0_17_0_0_0_40_0_0_2_0_0_0_0
147662	M21 240177 1372865	179	2162945	39033	4.591431932	17	51.5	UK [England]	Europe	0	2021	0	0	0	invasive (unspecified/other)	0	0	B	1774	ST-269 complex	40363;43844;44117;44467;46451;46478;46756;46782;46820;47830	0_6_2_0_0_0_20_0_0_0_0_0_0
147665	M21 240183 1372868	176	2235764	41954	4.622773374	17	51.24	UK [England]	Europe	0	2021	0	0	0	invasive (unspecified/other)	0	0	B	16973	ST-1572 complex	40368;43373;43847;44404;46454;46481;46823;49792;49920;49943;49974;50071;50072;50621	31_0_0_0_0_10_0_2_0_0_0_0_0
147677	M21 240220 1372880	175	2218745	49673	4.69612039	15	51.56	UK [England]	Europe	0	2021	0	0	0	invasive (unspecified/other)	0	0	W	12630	ST-9316 complex	40380;43384;44413;45484;46465;46493;46767;46791;46829;47828	6_0_0_0_1_27_0_125_0_0_0_0_0
147685	M22 240023 1372888	117	2145213	49165	4.691656043	12	51.73	UK [England]	Europe	0	2022	0	0	0	invasive (unspecified/other)	0	0	B	485	ST-41/44 complex	40394;40395;43390;43863;43864;44139;44140;46470;46471;46501;46502;46520;46776;46835	0_0_0_0_0_0_483_0_0_0_0_0_0
147693	M21 240179 1386911	95	2172696	69228	4.840281785	9	51.51	UK [England]	Europe	0	2021	0	0	0	invasive (unspecified/other)	0	0	B	33	ST-32 complex	40365;43371;43845;44118;45477;46452;46479;46757;46783;46821	0_6_2_0_0_0_20_0_0_0_0_0_0
147695	M21 240183 1386913	206	2175414	44060	4.644044493	16	51.53	UK [England]	Europe	0	2021	0	0	0	invasive (unspecified/other)	0	0	B	16973	ST-1572 complex	40368;43373;43847;44404;46454;46481;46823;49792;49920;49943;49974;50071;50072;50621	6_0_0_0_1_27_0_7_3_0_0_0_0
147696	M21 240184 1386914	111	2121777	59473	4.774319846	11	51.85	UK [England]	Europe	0	2021	0	0	0	invasive (unspecified/other)	0	0	B	485	ST-41/44 complex	43374;43848;44121;44405;44468;45479;46455;46482;46759;46785	6_0_0_0_35_13_0_0_0_0_0_0_0
147699	M21 240190 1386917	154	2202453	44183	4.645255201	16	51.5	UK [Wales]	Europe	0	2021	0	0	0	invasive (unspecified/other)	0	0	B	414	ST-41/44 complex	40371;43377;44124;45481;46457;46485	0_0_0_0_0_0_52_33_0_2_0_0_0
147701	M21 240196 1386919	136	2136916	55478	4.744120796	12	51.67	UK [England]	Europe	0	2021	0	0	0	invasive (unspecified/other)	0	0	B	33	ST-32 complex	43379;45488;46459;46487;57595;57821;58101;58103	15_0_1_0_3_0_1_3_0_0_0_0_0
147702	M21 240205 1386920	194	2056454	24734	4.393294356	28	52.06	UK [England]	Europe	0	2021	0	0	0	invasive (unspecified/other)	0	0	B	4954	0	40375;43851;44409;46460;46764;46789	31_0_0_0_0_10_0_2_0_0_0_0_0
147707	M21 240220 1386925	188	2182690	47033	4.672402681	16	51.56	UK [England]	Europe	0	2021	0	0	0	invasive (unspecified/other)	0	0	W	12630	ST-9316 complex	40380;43384;44413;45484;46465;46493;46767;46791;46829;47828	34_0_0_0_0_5_52_235_33_0_0_0_0
147713	M22 240007 1386931	156	2125586	41335	4.616317942	15	51.88	UK [England]	Europe	0	2022	0	0	0	invasive (unspecified/other)	0	0	W	11	ST-11 complex	40390;43389;43861;44137;46499;46833	0_6_2_0_0_0_20_0_0_0_0_0_0
147725	M21 240183 1387011	186	2117824	36810	4.565965817	19	51.66	UK [England]	Europe	0	2021	0	0	0	invasive (unspecified/other)	0	0	B	16973	ST-1572 complex	40368;43373;43847;44404;46454;46481;46823;49792;49920;49943;49974;50071;50072;50621	5_8_0_7_0_2_0_0_0_0_0_0_0
147735	M21 240215 1387021	142	2131491	49974	4.698744112	13	51.55	UK [England]	Europe	0	2021	0	0	0	invasive (unspecified/other)	0	0	B	4983	ST-103 complex	40378;43382;43854;44129;45482;46463;46491;46765;46827	31_0_0_0_0_10_0_2_0_0_0_0_0
147737	M21 240220 1387023	202	2108835	33390	4.523616419	19	51.75	UK [England]	Europe	0	2021	0	0	0	invasive (unspecified/other)	0	0	W	12630	ST-9316 complex	44413;46493;46829;47793;47828	0_1_0_0_0_56_0_5_0_0_0_0_0
147747	M22 240025 1387033	140	2184888	54589	4.737105139	11	51.52	UK [England]	Europe	0	2022	0	0	0	invasive (unspecified/other)	0	0	B	16808	ST-35 complex	46503;47795	0_17_0_0_0_40_0_0_2_0_0_0_0
147752	M21 240177 1412412	216	2121024	27383	4.437481026	24	51.73	UK [England]	Europe	0	2021	0	0	0	invasive (unspecified/other)	0	0	B	1774	ST-269 complex	40363;43844;44117;44467;46451;46478;46756;46782;46820;47830	0_0_0_0_0_0_483_0_0_0_0_0_0
147753	M21 240179 1412413	141	2145144	45019	4.653395844	13	51.5	UK [England]	Europe	0	2021	0	0	0	invasive (unspecified/other)	0	0	B	33	ST-32 complex	40365;43371;43845;44118;45477;46452;46479;46757;46783;46821	0_6_2_0_0_0_20_0_0_0_0_0_0
147755	M21 240183 1412415	211	2173952	40146	4.60364228	17	51.5	UK [England]	Europe	0	2021	0	0	0	invasive (unspecified/other)	0	0	B	16973	ST-1572 complex	40368;43373;43847;44404;46454;46481;46823;49792;49920;49943;49974;50071;50072;50621	0_0_0_0_0_0_52_57_0_0_0_0_0
147757	M21 240185 1412417	159	2167222	54384	4.735471147	14	51.5	UK [England]	Europe	0	2021	0	0	0	invasive (unspecified/other)	0	0	B	33	ST-32 complex	43375;44406;46524;46760;46786;47965;57594;57709;58108;58137;58139;58287	31_0_0_0_0_10_0_2_0_0_0_0_0
147767	M21 240220 1412427	214	2148192	35427	4.549334377	21	51.64	UK [England]	Europe	0	2021	0	0	0	invasive (unspecified/other)	0	0	W	12630	ST-9316 complex	44413;46493;46829;47828	0_1_0_0_0_56_0_5_0_0_0_0_0
147777	M22 240025 1412437	167	2186445	33486	4.524863273	19	51.5	UK [England]	Europe	0	2022	0	0	0	invasive (unspecified/other)	0	0	B	16808	ST-35 complex	43865;44141;46777;46795;47829	0_6_2_0_0_0_20_0_0_0_0_0_0
147785	M21 240183 1412514	203	2194490	38759	4.588372564	21	51.45	UK [England]	Europe	0	2021	0	0	0	invasive (unspecified/other)	0	0	B	16973	ST-1572 complex	40368;43373;43847;44404;46454;46481;46823;49792;49920;49943;49974;50071;50072;50621	6_0_0_0_1_25_1_1_0_0_0_0_0
147790	M21 240191 1412519	146	2204752	61218	4.786879137	11	51.4	UK [England]	Europe	0	2021	0	0	0	invasive (unspecified/other)	0	0	B	16981	ST-41/44 complex	40372;43378;44125;44471;46458;46486;46788	31_0_0_0_0_10_0_2_0_0_0_0_0
147797	M21 240220 1412526	197	2227727	37881	4.578421435	20	51.24	UK [England]	Europe	0	2021	0	0	0	invasive (unspecified/other)	0	0	W	12630	ST-9316 complex	44413;46493;46829;47828	34_0_0_0_0_5_52_235_32_0_0_0_0
147809	M22 240030 1412538	156	2125586	41335	4.616317942	15	51.88	UK [England]	Europe	0	2022	0	0	0	invasive (unspecified/other)	0	0	W	11	ST-11 complex	40398;43393;43867;44143;46505;46779	37_0_0_0_0_0_12_7_0_0_0_0_0
147846	BT01307V1C	127	2100251	46106	4.663757446	15	51.92	UK [England]	Europe	South East	2019	07/2019-06/2020	15-24	male	carrier	throat swab	carrier	cnl	53	ST-53 complex	47973	0_1_0_0_0_0_3_9_0_0_0_0_0
147853	BT04239V1C	120	2117502	57407	4.758964852	12	51.76	UK [England]	Europe	South West	2019	07/2018-06/2019	15-24	male	carrier	throat swab	carrier	NG	35	ST-35 complex	47977	3_0_0_0_0_1_341_0_0_0_0_0_0
147864	BT07078V1C	166	2139300	39615	4.59785966	14	51.58	UK [Wales]	Europe	South	2019	07/2018-06/2019	15-24	female	carrier	throat swab	carrier	B	213	ST-213 complex	47986	72_1_1_0_0_3_5_21_0_0_0_0_0
147865	BT07125V1C	101	2228161	51185	4.709142708	12	51.5	UK [Wales]	Europe	South	2019	07/2018-06/2019	15-24	female	carrier	throat swab	carrier	cnl	12624	ST-198 complex	47987;50168	37_0_0_0_0_1_6_0_0_0_0_0_0
147895	BT17418V1C	135	2119489	47955	4.680833895	14	51.78	UK [England]	Europe	South East	2019	07/2018-06/2019	15-24	male	carrier	throat swab	carrier	cnl	53	ST-53 complex	48004	4_0_0_0_0_0_288_0_0_0_0_0_0
147903	BT17505V1C	124	2131536	48902	4.689326621	15	51.61	UK [England]	Europe	South East	2019	07/2018-06/2019	15-24	male	carrier	throat swab	carrier	E	1157	ST-1157 complex	48009	38_0_0_2_0_2_7_1_0_1_0_0_0
147905	BT17647V1C	133	2132957	46166	4.664322247	16	51.62	UK [England]	Europe	South East	2019	07/2018-06/2019	15-24	female	carrier	throat swab	carrier	cnl	1117	ST-1117 complex	48011	37_0_0_0_0_0_2_101_0_0_0_0_0
147928	BT22560V1C	148	2173861	48868	4.689024565	15	51.73	UK [England]	Europe	East Midlands	2019	07/2018-06/2019	15-24	male	carrier	throat swab	carrier	cnl	53	ST-53 complex	48025	49_0_1_13_0_0_6_0_0_0_0_0_0
147940	BT22781V1C	176	2235764	41954	4.622773374	17	51.24	UK [England]	Europe	East Midlands	2019	07/2018-06/2019	15-24	male	carrier	throat swab	carrier	B	18	ST-18 complex	48035	4_0_0_0_0_0_238_3_0_0_0_0_0
147951	BT25554V1C	116	2125762	45678	4.65970708	16	51.79	UK [England]	Europe	South East	2019	07/2018-06/2019	15-24	female	carrier	throat swab	carrier	E	1157	ST-1157 complex	48042	0_1_0_1_2_0_1_0_0_0_0_2_0
147962	BT25666V1C	112	2211361	57853	4.762325884	13	51.59	UK [England]	Europe	South East	2019	07/2018-06/2019	15-24	male	carrier	throat swab	carrier	B	457	ST-35 complex	48047	0_6_0_0_0_2_0_6_0_0_0_0_0
147971	BT25835V1C	146	2204752	61218	4.786879137	11	51.4	UK [England]	Europe	South East	2019	07/2018-06/2019	15-24	female	carrier	throat swab	carrier	E	254	ST-254 complex	48050;50173;58289;60259	4_0_0_0_0_0_298_0_0_0_0_0_0
147975	BT25921V1C	145	2213803	53751	4.730386548	12	51.49	UK [England]	Europe	South East	2019	07/2018-06/2019	15-24	female	carrier	throat swab	carrier	NG	1157	ST-1157 complex	48052	5_0_0_0_1_0_33_3_7_0_0_0_0
147977	BT25944V1C	122	2064637	35629	4.551803633	18	51.92	UK [England]	Europe	South East	2019	07/2018-06/2019	15-24	male	carrier	throat swab	carrier	E	4146	ST-60 complex	48053	4_0_0_0_0_0_21_11_0_0_0_0_0
147988	BT27585V1C	142	2131491	49974	4.698744112	13	51.55	UK [England]	Europe	North West	2019	07/2018-06/2019	15-24	male	carrier	throat swab	carrier	E	1157	ST-1157 complex	48059	5_0_0_0_1_0_16_1_2_0_0_0_0
147989	BT27623V1C	123	2093823	94137	4.973760354	8	51.66	UK [England]	Europe	North West	2019	07/2018-06/2019	15-24	male	carrier	throat swab	carrier	E	60	ST-60 complex	48060	4_0_0_0_0_0_158_3_0_0_0_0_0
148007	BT38695V1C	137	2206642	88386	4.94638348	9	51.69	UK [England]	Europe	North West	2019	07/2018-06/2019	15-24	male	carrier	throat swab	carrier	E	12582	ST-1157 complex	48073	13_1_0_0_1_0_0_21_0_0_0_0_0
148008	BT38733V1C	111	2121777	59473	4.774319846	11	51.85	UK [England]	Europe	North West	2019	07/2018-06/2019	15-24	male	carrier	throat swab	carrier	NG	175	ST-175 complex	48074	0_6_0_0_2_0_1_0_0_0_0_0_0
148014	BT40013V1C	124	2131536	48902	4.689326621	15	51.61	UK [England]	Europe	North West	2019	07/2018-06/2019	15-24	female	carrier	throat swab	carrier	E	254	ST-254 complex	48077;50177;58290	5_0_0_0_1_43_0_0_0_0_1_0_0
148016	BT50556V1C	126	2151463	67704	4.830614328	11	51.69	UK [England]	Europe	East Midlands	2019	07/2018-06/2019	15-24	female	carrier	throat swab	carrier	NG	7452	ST-60 complex	48078	29_0_0_0_4_1_2_0_0_0_0_0_0
148056	H01-RESP-055	255	2207670	31258	4.494961187	23	51.56	Spain	Europe	Catalonia	2023	0	25-44	male	carrier	throat swab	0	B	2153	ST-162 complex	48101	29_1_1_2_0_1_0_15_0_0_0_0_0
148057	H01-RESP-056	216	2121024	27383	4.437481026	24	51.73	Spain	Europe	Catalonia	2023	0	45-64	male	carrier	throat swab	0	B	5662	0	48102;58299	29_0_0_0_0_0_23_77_0_0_0_0_0
148065	H01-RESP-085	166	2139300	39615	4.59785966	14	51.58	Spain	Europe	Catalonia	2024	0	25-44	female	carrier	throat swab	0	B	9293	ST-162 complex	48109;72877	0_0_0_0_0_47_3_277_0_0_0_0_0
148067	H01-RESP-087	178	2219001	43379	4.637279536	18	51.29	Spain	Europe	Catalonia	2024	0	25-44	male	carrier	throat swab	0	B	7460	ST-32 complex	48111;72879	29_0_0_0_0_0_37_17_0_0_0_0_0
148074	H03-RESP-032	171	2153551	47198	4.673923596	17	51.63	Spain	Europe	Catalonia	2024	0	65+	male	carrier	sputum	0	B	162	ST-162 complex	48117;72885	23_0_0_0_2_2_29_14_0_0_0_0_0
148075	H03-RESP-033	241	2114344	22044	4.343290402	33	51.67	Spain	Europe	Catalonia	2024	0	25-44	male	carrier	other	0	B	1946	ST-461 complex	48118;58302;72886	0_6_2_0_0_4_19_0_0_0_0_0_0
148076	H04-RESP-020	193	2232171	45853	4.661367755	17	51.5	Spain	Europe	Catalonia	2023	0	65+	male	carrier	sputum	0	B	1572	ST-1572 complex	48119;50180;72887	31_0_0_0_0_0_1_177_0_0_0_0_0
148103	23MN0386	214	2148192	35427	4.549334377	21	51.64	UK [England]	Europe	South East	2023	07/2023-06/2024	0	0	invasive (unspecified/other)	0	0	B	9316	ST-9316 complex	48142;48143;72902;72903	31_0_0_0_0_0_1_177_0_0_0_0_0
148104	23MN0387	218	2207819	36599	4.563469219	21	51.51	UK [England]	Europe	South East	2023	07/2023-06/2024	0	0	invasive (unspecified/other)	0	0	B	9316	ST-9316 complex	48142;48143;72902;72903	31_0_0_0_0_0_1_177_0_0_0_0_0
148105	23MN0397	212	2141482	31838	4.502945778	21	51.62	UK [England]	Europe	South East	2023	07/2023-06/2024	0	0	carrier	0	0	B	9316	ST-9316 complex	48143;72903	31_0_0_0_0_0_1_177_0_0_0_0_0
148106	23MN0398	192	2230520	37881	4.578421435	19	51.23	UK [England]	Europe	South East	2023	07/2023-06/2024	0	0	carrier	0	0	B	9316	ST-9316 complex	48143;72903	0_0_0_0_0_0_267_3_0_0_0_0_0
148578	SMG-24-1089	123	2093823	94137	4.973760354	8	51.66	UK [Scotland]	Europe	0	2024	0	0	0	conjunctivitis	eye	0	cnl	34	ST-32 complex	48159;72967	0_0_0_0_0_85_0_3_0_0_0_0_0
148584	2408110752	112	2211361	57853	4.762325884	13	51.59	Australia	Oceania	0	2024	0	0	0	0	0	0	B	9989	ST-32 complex	48160;72968	37_0_0_0_0_0_6_22_0_0_0_0_0
148640	BT28075V1C	160	2223409	48575	4.686412809	15	51.53	UK [England]	Europe	North West	2019	07/2019-06/2020	15-24	male	carrier	throat swab	carrier	cnl	53	ST-53 complex	48175	72_1_1_0_0_3_5_15_0_1_0_0_0
148703	BT51026V3C	109	2062158	59378	4.773625565	11	52.02	UK [England]	Europe	South West	2018	07/2018-06/2019	15-24	male	carrier	throat swab	carrier	cnl	823	ST-198 complex	48197;50188	72_0_0_0_0_0_84_0_0_0_0_0_0
148715	BT51606V3C	131	2105764	50784	4.705726905	13	51.66	UK [England]	Europe	South West	2019	07/2018-06/2019	15-24	female	carrier	throat swab	carrier	cnl	1136	ST-1136 complex	48203;50190	49_0_1_42_0_0_1_0_0_0_0_0_0
148739	309-2024	433	2104515	12535	4.098124338	49	51.65	Slovakia	Europe	0	2024	0	1-4	male	invasive (unspecified/other)	CSF	sporadic case	B	18240	ST-18 complex	48208;58450	72_0_0_0_0_1_1_21_0_0_0_0_0
148760	H07-GEN-001	165	2222097	44609	4.649422488	17	51.29	Spain	Europe	Catalonia	2024	0	15-24	male	meningococcal STI	urethral swab	0	cnl	1136	ST-1136 complex	48214;50692;60280;60776;72980	5_0_0_0_1_0_30_2_0_0_0_0_0
148762	EPP10-022	180	2232516	44515	4.648506378	16	51.23	Spain	Europe	Catalonia	2024	0	5-14	male	carrier	throat swab	0	E	9923	ST-60 complex	48216;72982	8_0_0_0_0_0_43_3_0_0_0_0_0
149755	NZ23MI0009	205	2232593	41725	4.620396345	19	51.28	New Zealand	Oceania	Auckland	2023	0	45-64	female	septicaemia	blood	sporadic case	Y	1389	ST-23 complex	51402;72993	2_0_0_1_0_3_1_5_0_0_0_0_0
149756	NZ23MI0010	200	2163604	35233	4.546949624	20	51.54	New Zealand	Oceania	Manawat?-Whanganui	2023	0	15-24	female	conjunctivitis	eye	0	E	178	ST-178 complex	51403	0_6_2_0_0_0_0_23_0_1_0_0_0
149758	NZ23MI0014	236	2118544	19065	4.28023681	36	51.92	New Zealand	Oceania	Auckland	2023	0	65+	male	meningitis and septicaemia	blood	endemic	B	1572	ST-1572 complex	51405	0_6_2_0_0_0_0_24_0_1_0_0_0
149766	NZ23MI0024	266	2184750	34566	4.538649126	21	51.41	New Zealand	Oceania	Wellington	2023	0	<1	female	meningitis and septicaemia	blood	endemic	B	1572	ST-1572 complex	51412	0_6_2_0_0_0_0_36_0_0_0_0_0
149767	NZ23MI0025	261	2140635	32348	4.509847434	21	51.71	New Zealand	Oceania	Waikato	2023	0	<1	male	meningitis and septicaemia	blood	endemic	B	1572	ST-1572 complex	51413;63239;73000	0_6_2_0_0_0_16_0_1_1_0_0_0
149773	NZ23MI0033	260	2206374	37143	4.569876978	18	51.62	New Zealand	Oceania	Hawke's Bay	2023	0	15-24	female	meningitis and septicaemia	blood	endemic	B	1572	ST-1572 complex	51419	0_6_2_0_0_0_19_1_0_0_0_0_0
149774	NZ23MI0034	266	2184750	34566	4.538649126	21	51.41	New Zealand	Oceania	Hawke's Bay	2023	0	5-14	male	meningitis	blood	endemic	B	1572	ST-1572 complex	51420;61665;73005	0_6_2_0_0_0_16_0_1_0_0_0_0
149776	NZ23MI0039	247	2108105	41355	4.616528025	17	51.82	New Zealand	Oceania	Auckland	2023	0	<1	female	invasive (unspecified/other)	blood	endemic	B	1572	ST-1572 complex	51421;73006	8_0_0_0_0_0_0_954_0_0_0_0_0
149777	NZ23MI0040	251	2190795	39145	4.592676297	19	51.69	New Zealand	Oceania	Auckland	2023	0	65+	female	septicaemia	blood	sporadic case	Y	1655	ST-23 complex	51422;73007	0_6_2_0_0_0_0_26_1_0_0_0_0
149778	NZ23MI0041	247	2108105	41355	4.616528025	17	51.82	New Zealand	Oceania	Manawat?-Whanganui	2023	0	65+	female	meningitis	CSF	endemic	B	1572	ST-1572 complex	51423;52849	29_0_0_0_0_15_0_0_0_0_0_0_0
149788	DE13570	160	2223409	48575	4.686412809	15	51.53	Germany	Europe	0	2016	0	<1	female	invasive (unspecified/other)	CSF	sporadic case	B	162	ST-162 complex	51289;58343	6_0_1_48_0_3_0_0_0_0_0_0_0
149800	DE13612	181	2048994	22780	4.35755372	28	52.05	Germany	Europe	0	2016	0	65+	male	invasive (unspecified/other)	blood	sporadic case	B	112	ST-41/44 complex	51300	0_0_0_0_0_0_503_0_0_0_0_0_0
149804	DE13625	175	2218745	49673	4.69612039	15	51.56	Germany	Europe	0	2016	0	1-4	female	invasive (unspecified/other)	CSF	sporadic case	B	32	ST-32 complex	51304	3_0_0_0_0_7_2_7_0_0_0_0_0
149805	DE13626	230	2102035	18208	4.260262245	35	51.86	Germany	Europe	0	2016	0	1-4	male	invasive (unspecified/other)	CSF	sporadic case	B	213	ST-213 complex	50760;51305;73013	0_15_2_1_0_97_5_0_0_0_0_0_0
149809	DE13643	159	2167222	54384	4.735471147	14	51.5	Germany	Europe	0	2016	0	1-4	male	invasive (unspecified/other)	CSF	sporadic case	B	1163	ST-269 complex	50763;51309	29_0_0_0_0_0_23_50_0_1_0_0_0
149810	DE13644	156	2125586	41335	4.616317942	15	51.88	Germany	Europe	0	2016	0	15-24	female	invasive (unspecified/other)	blood	sporadic case	B	162	ST-162 complex	50764;51310	6_0_0_0_1_1_493_0_0_0_0_0_0
149815	DE13651	200	2163604	35233	4.546949624	20	51.54	Germany	Europe	0	2016	0	1-4	male	invasive (unspecified/other)	blood	sporadic case	B	1255	ST-41/44 complex	51314	3_0_0_0_0_1_1_6_0_0_0_0_0
149827	DE13671	220	2068838	19796	4.296577445	37	52.04	Germany	Europe	0	2016	0	45-64	female	invasive (unspecified/other)	blood	sporadic case	B	213	ST-213 complex	51325;58348	29_0_0_0_0_0_14_2_5_0_0_0_0
149837	DE13706	108	2102361	59822	4.776860928	13	51.99	Germany	Europe	0	2016	0	<1	female	invasive (unspecified/other)	blood	sporadic case	B	162	ST-162 complex	51335	6_0_1_49_4_0_1_2_0_0_0_0_0
149850	DE13746	167	2186445	33486	4.524863273	19	51.5	Germany	Europe	0	2016	0	1-4	male	invasive (unspecified/other)	CSF	sporadic case	B	3110	0	51348	0_17_0_0_0_20_3_4_0_1_0_0_0
149871	DE13798	172	2085698	31027	4.491739786	18	51.87	Germany	Europe	0	2016	0	1-4	male	invasive (unspecified/other)	blood	sporadic case	B	2693	ST-269 complex	51368	3_0_0_0_0_1_1_7_0_0_0_0_0
149874	DE13801	204	2127692	31017	4.49159979	20	51.64	Germany	Europe	0	2016	0	25-44	male	invasive (unspecified/other)	blood	sporadic case	B	213	ST-213 complex	51371;73016	5_0_0_0_1_46_4_3_0_0_0_0_0
150016	H01-RESP-094	207	2144295	30714	4.48733638	21	51.57	Spain	Europe	Catalonia	2024	0	45-64	female	carrier	throat swab	0	E	7983	ST-60 complex	51983;73028	0_24_0_0_3_0_1_1_0_0_0_0_0
150017	H01-RESP-095	213	2067373	19311	4.285804764	35	51.96	Spain	Europe	Catalonia	2024	0	15-24	male	carrier	throat swab	0	X	8930	0	51984;73029	4_0_0_0_0_0_238_13_0_0_0_1_0
150037	H03-RESP-041	197	2227727	37881	4.578421435	20	51.24	Spain	Europe	Catalonia	2024	0	65+	male	other	sputum	0	E	1157	ST-1157 complex	52001;73044	3_0_0_0_0_183_3_0_0_0_0_0_0
150043	H03-RESP-047	247	2108105	41355	4.616528025	17	51.82	Spain	Europe	Catalonia	2024	0	65+	male	other	sputum	0	B	213	ST-213 complex	52007;52852;73050	32_0_0_0_0_0_12_41_0_0_0_0_0
150048	H01-GEN-007	182	2146023	40123	4.603393398	18	51.51	Spain	Europe	Catalonia	2024	0	25-44	male	meningococcal STI	urethral swab	0	Y	1466	ST-174 complex	52012;60302;73053	34_0_0_0_0_5_29_239_0_0_0_0_0
150057	24-244	198	2117885	36521	4.562542661	15	51.78	Sweden	Europe	0	2024	0	45-64	male	invasive (unspecified/other)	0	0	C	11	ST-11 complex	52021	0_17_0_0_0_95_0_0_0_1_0_0_0
150086	23MN0394	232	2244950	30979	4.491067395	21	51.44	UK [England]	Europe	North East	2023	07/2023-06/2024	0	0	carrier	0	0	B	269	ST-269 complex	52024;73065	8_0_0_0_0_0_0_7_66_0_0_0_0
150137	IE23Nm08	144	2126350	43980	4.643255225	14	51.7	Ireland	Europe	0	2023	07/2022-06/2023	15-24	0	0	0	0	Y	23	ST-23 complex	52351	5_6_0_0_2_1_13_1_0_0_0_0_0
150138	IE23Nm12	131	2105764	50784	4.705726905	13	51.66	Ireland	Europe	0	2023	07/2022-06/2023	45-64	0	0	sputum	0	B	865	ST-865 complex	52352;60303	37_0_0_0_0_0_171_0_0_0_0_0_0
150144	IE23Nm42	155	2203003	37447	4.573417031	18	51.44	Ireland	Europe	0	2023	07/2023-06/2024	45-64	0	0	0	0	cnl	0	0	52357;52598	6_0_0_0_1_1_497_0_0_0_0_0_0
150163	SMG-24-1363	95	2172696	69228	4.840281785	9	51.51	UK [Scotland]	Europe	0	2024	0	0	0	conjunctivitis	eye	0	B	41	ST-41/44 complex	52603;73077	72_0_0_0_0_1_14_0_0_0_0_0_0
150349	SMG-24-1452	107	2146976	49769	4.696958915	12	51.63	UK [Scotland]	Europe	0	2024	07/2023-06/2024	0	0	invasive (unspecified/other)	blood	0	cnl	15146	ST-1136 complex	52878;73093	0_1_0_0_0_9_0_12_0_0_0_0_0
150370	NML2024-063	279	2262492	30046	4.477786663	24	51.2	Canada	North America	0	2024	0	0	0	0	0	0	C	1679	ST-35 complex	52922;73100	0_17_0_0_0_0_73_1_1_0_0_0_0
150380	NML2024-080	159	2167222	54384	4.735471147	14	51.5	Canada	North America	0	2024	0	0	0	0	0	0	B	5494	ST-269 complex	52930;73105	34_0_0_0_0_5_57_21_10_2_0_0_0
150383	NML2024-087	246	2168529	35931	4.555469304	18	51.66	Canada	North America	0	2024	0	0	0	0	0	0	W	11	ST-11 complex	52932;62417	34_0_0_0_0_5_57_21_20_0_0_0_0
150524	24-324	176	2235764	41954	4.622773374	17	51.24	Sweden	Europe	0	2024	0	45-64	male	invasive (unspecified/other)	0	0	W	11	ST-11 complex	58405;62419	8_0_0_0_0_0_0_800_0_0_0_3_0
150528	NML2024-071	166	2139300	39615	4.59785966	14	51.58	Canada	North America	0	2024	0	0	0	0	0	0	Y	23	ST-23 complex	58409	8_0_0_1_0_2_3_19_0_13_0_0_0
150534	NML2024-090	279	2262492	30046	4.477786663	24	51.2	Canada	North America	0	2024	0	0	0	0	0	0	Y	3582	ST-23 complex	58414;73120	32_0_0_0_0_0_12_26_11_0_0_0_0
150592	SMG-24-1523	112	2211361	57853	4.762325884	13	51.59	UK [Scotland]	Europe	0	2024	0	0	0	other	urethral swab	0	Y	1466	ST-174 complex	58424;73127	13_1_0_0_1_0_7_5_1_0_0_0_0
150811	M62977	247	2108105	41355	4.616528025	17	51.82	USA	North America	Ohio	2024	0	0	0	invasive (unspecified/other)	blood	0	NG	175	ST-175 complex	58451;61697;73140	0_6_2_0_0_2_0_5_0_1_0_0_0
151861	W-8874	122	2072228	39429	4.595815763	17	51.64	Greece	Europe	0	2023	0	0	0	meningitis	0	0	NG	11515	ST-1572 complex	59034
