## Supplementary Table 7 for "A Life Identification Number Barcoding (LIN Code) System for *Neisseria meningitidis*: high resolution multi-level typing of meningococci"

												Number of loci differences (mismatches)
id	isolate	country	continent	town_or_city	disease	source	capsule_group	age_yr	cgST v3	ST (MLST)	clonal complex	0	1	2	3	7	14	67	156	279	385	545	691	970
930	0013/93	Czech Republic	Europe	Ceske Budejovice	carrier	throat swab	Y	21	154	116	ST-116 complex	10_0_0_0_0_0_1_0_0_0_0_0_0	10_0_0_0_0_0_1_0_0_0_0_0	10_0_0_0_0_0_1_0_0_0_0	10_0_0_0_0_0_1_0_0_0	10_0_0_0_0_0_1_0_0	10_0_0_0_0_0_1_0	10_0_0_0_0_0_1	10_0_0_0_0_0	10_0_0_0_0	10_0_0_0	10_0_0	10_0	10
931	0014/93	Czech Republic	Europe	Ceske Budejovice	carrier	throat swab	NG	21	155	116	ST-116 complex	10_0_0_0_0_0_5_0_0_0_0_0_0	10_0_0_0_0_0_5_0_0_0_0_0	10_0_0_0_0_0_5_0_0_0_0	10_0_0_0_0_0_5_0_0_0	10_0_0_0_0_0_5_0_0	10_0_0_0_0_0_5_0	10_0_0_0_0_0_5	10_0_0_0_0_0	10_0_0_0_0	10_0_0_0	10_0_0	10_0	10
932	0015/93	Czech Republic	Europe	Ceske Budejovice	carrier	throat swab	C	21	156	126		9_0_0_0_0_0_0_0_0_0_0_0_0	9_0_0_0_0_0_0_0_0_0_0_0	9_0_0_0_0_0_0_0_0_0_0	9_0_0_0_0_0_0_0_0_0	9_0_0_0_0_0_0_0_0	9_0_0_0_0_0_0_0	9_0_0_0_0_0_0	9_0_0_0_0_0	9_0_0_0_0	9_0_0_0	9_0_0	9_0	9
933	0016/93	Czech Republic	Europe	Ceske Budejovice	carrier	throat swab	B	21	157	18	ST-18 complex	49_0_9_0_0_0_0_0_0_0_0_0_0	49_0_9_0_0_0_0_0_0_0_0_0	49_0_9_0_0_0_0_0_0_0_0	49_0_9_0_0_0_0_0_0_0	49_0_9_0_0_0_0_0_0	49_0_9_0_0_0_0_0	49_0_9_0_0_0_0	49_0_9_0_0_0	49_0_9_0_0	49_0_9_0	49_0_9	49_0	49
934	0017/93	Czech Republic	Europe	Ceske Budejovice	carrier	throat swab	Y	21	158	130		5_15_0_0_0_2_0_0_0_0_0_0_0	5_15_0_0_0_2_0_0_0_0_0_0	5_15_0_0_0_2_0_0_0_0_0	5_15_0_0_0_2_0_0_0_0	5_15_0_0_0_2_0_0_0	5_15_0_0_0_2_0_0	5_15_0_0_0_2_0	5_15_0_0_0_2	5_15_0_0_0	5_15_0_0	5_15_0	5_15	5
935	0018/93	Czech Republic	Europe	Ceske Budejovice	carrier	throat swab	E	21	159;52938	106	ST-106 complex	35_1_0_0_0_0_3_0_0_0_0_0_0	35_1_0_0_0_0_3_0_0_0_0_0	35_1_0_0_0_0_3_0_0_0_0	35_1_0_0_0_0_3_0_0_0	35_1_0_0_0_0_3_0_0	35_1_0_0_0_0_3_0	35_1_0_0_0_0_3	35_1_0_0_0_0	35_1_0_0_0	35_1_0_0	35_1_0	35_1	35
936	0019/93	Czech Republic	Europe	Ceske Budejovice	carrier	throat swab	E	21	160;52939	106	ST-106 complex	35_1_0_0_0_0_3_0_0_0_1_0_0	35_1_0_0_0_0_3_0_0_0_1_0	35_1_0_0_0_0_3_0_0_0_1	35_1_0_0_0_0_3_0_0_0	35_1_0_0_0_0_3_0_0	35_1_0_0_0_0_3_0	35_1_0_0_0_0_3	35_1_0_0_0_0	35_1_0_0_0	35_1_0_0	35_1_0	35_1	35
939	0022/93	Czech Republic	Europe	Ceske Budejovice	carrier	throat swab	C	21	161	11	ST-11 complex	34_0_0_0_0_0_2_113_2_1_2_0_0	34_0_0_0_0_0_2_113_2_1_2_0	34_0_0_0_0_0_2_113_2_1_2	34_0_0_0_0_0_2_113_2_1	34_0_0_0_0_0_2_113_2	34_0_0_0_0_0_2_113	34_0_0_0_0_0_2	34_0_0_0_0_0	34_0_0_0_0	34_0_0_0	34_0_0	34_0	34
940	0023/93	Czech Republic	Europe	Ceske Budejovice	carrier	throat swab	C	21	162	11	ST-11 complex	34_0_0_0_0_0_2_113_8_0_0_0_0	34_0_0_0_0_0_2_113_8_0_0_0	34_0_0_0_0_0_2_113_8_0_0	34_0_0_0_0_0_2_113_8_0	34_0_0_0_0_0_2_113_8	34_0_0_0_0_0_2_113	34_0_0_0_0_0_2	34_0_0_0_0_0	34_0_0_0_0	34_0_0_0	34_0_0	34_0	34
942	0025/93	Czech Republic	Europe	Ceske Budejovice	carrier	throat swab	C	21		11	ST-11 complex
943	0029/93	Czech Republic	Europe	Ceske Budejovice	carrier	throat swab	NG	21	163;52940	127		61_0_1_0_0_0_0_1_0_0_0_0_0	61_0_1_0_0_0_0_1_0_0_0_0	61_0_1_0_0_0_0_1_0_0_0	61_0_1_0_0_0_0_1_0_0	61_0_1_0_0_0_0_1_0	61_0_1_0_0_0_0_1	61_0_1_0_0_0_0	61_0_1_0_0_0	61_0_1_0_0	61_0_1_0	61_0_1	61_0	61
944	0030/93	Czech Republic	Europe	Ceske Budejovice	carrier	throat swab	NG	21	164	92	ST-92 complex	13_2_1_0_2_0_1_0_0_0_0_0_0	13_2_1_0_2_0_1_0_0_0_0_0	13_2_1_0_2_0_1_0_0_0_0	13_2_1_0_2_0_1_0_0_0	13_2_1_0_2_0_1_0_0	13_2_1_0_2_0_1_0	13_2_1_0_2_0_1	13_2_1_0_2_0	13_2_1_0_2	13_2_1_0	13_2_1	13_2	13
945	0031/93	Czech Republic	Europe	Ceske Budejovice	carrier	throat swab	B	21	165	743		30_0_1_3_0_0_0_0_0_0_0_0_0	30_0_1_3_0_0_0_0_0_0_0_0	30_0_1_3_0_0_0_0_0_0_0	30_0_1_3_0_0_0_0_0_0	30_0_1_3_0_0_0_0_0	30_0_1_3_0_0_0_0	30_0_1_3_0_0_0	30_0_1_3_0_0	30_0_1_3_0	30_0_1_3	30_0_1	30_0	30
946	0033/93	Czech Republic	Europe	Ceske Budejovice	carrier	throat swab	C	21	166	733	ST-11 complex	34_0_0_0_0_0_2_113_2_14_0_0_0	34_0_0_0_0_0_2_113_2_14_0_0	34_0_0_0_0_0_2_113_2_14_0	34_0_0_0_0_0_2_113_2_14	34_0_0_0_0_0_2_113_2	34_0_0_0_0_0_2_113	34_0_0_0_0_0_2	34_0_0_0_0_0	34_0_0_0_0	34_0_0_0	34_0_0	34_0	34
947	0034/93	Czech Republic	Europe	Ceske Budejovice	carrier	throat swab	NG	21	167;52941	726		61_1_0_0_0_0_0_0_0_0_0_0_0	61_1_0_0_0_0_0_0_0_0_0_0	61_1_0_0_0_0_0_0_0_0_0	61_1_0_0_0_0_0_0_0_0	61_1_0_0_0_0_0_0_0	61_1_0_0_0_0_0_0	61_1_0_0_0_0_0	61_1_0_0_0_0	61_1_0_0_0	61_1_0_0	61_1_0	61_1	61
948	0035/93	Czech Republic	Europe	Ceske Budejovice	carrier	throat swab	C	21	168	11	ST-11 complex	34_0_0_0_0_0_2_113_2_3_1_0_0	34_0_0_0_0_0_2_113_2_3_1_0	34_0_0_0_0_0_2_113_2_3_1	34_0_0_0_0_0_2_113_2_3	34_0_0_0_0_0_2_113_2	34_0_0_0_0_0_2_113	34_0_0_0_0_0_2	34_0_0_0_0_0	34_0_0_0_0	34_0_0_0	34_0_0	34_0	34
949	0036/93	Czech Republic	Europe	Ceske Budejovice	carrier	throat swab	C	21	169	11	ST-11 complex	34_0_0_0_0_0_2_113_2_9_0_0_0	34_0_0_0_0_0_2_113_2_9_0_0	34_0_0_0_0_0_2_113_2_9_0	34_0_0_0_0_0_2_113_2_9	34_0_0_0_0_0_2_113_2	34_0_0_0_0_0_2_113	34_0_0_0_0_0_2	34_0_0_0_0_0	34_0_0_0_0	34_0_0_0	34_0_0	34_0	34
950	0037/93	Czech Republic	Europe	Ceske Budejovice	carrier	throat swab	C	21	170	11	ST-11 complex	34_0_0_0_0_0_2_113_2_8_0_1_0	34_0_0_0_0_0_2_113_2_8_0_1	34_0_0_0_0_0_2_113_2_8_0	34_0_0_0_0_0_2_113_2_8	34_0_0_0_0_0_2_113_2	34_0_0_0_0_0_2_113	34_0_0_0_0_0_2	34_0_0_0_0_0	34_0_0_0_0	34_0_0_0	34_0_0	34_0	34
951	0038/93	Czech Republic	Europe	Ceske Budejovice	carrier	throat swab	X	21	171	117		49_0_1_6_0_3_0_0_1_0_0_0_0	49_0_1_6_0_3_0_0_1_0_0_0	49_0_1_6_0_3_0_0_1_0_0	49_0_1_6_0_3_0_0_1_0	49_0_1_6_0_3_0_0_1	49_0_1_6_0_3_0_0	49_0_1_6_0_3_0	49_0_1_6_0_3	49_0_1_6_0	49_0_1_6	49_0_1	49_0	49
952	0039/93	Czech Republic	Europe	Ceske Budejovice	carrier	throat swab	C	21	172	11	ST-11 complex	34_0_0_0_0_0_2_113_2_7_0_0_0	34_0_0_0_0_0_2_113_2_7_0_0	34_0_0_0_0_0_2_113_2_7_0	34_0_0_0_0_0_2_113_2_7	34_0_0_0_0_0_2_113_2	34_0_0_0_0_0_2_113	34_0_0_0_0_0_2	34_0_0_0_0_0	34_0_0_0_0	34_0_0_0	34_0_0	34_0	34
953	0040/93	Czech Republic	Europe	Ceske Budejovice	carrier	throat swab	X	21	173	117		49_0_1_6_0_3_0_0_0_0_0_0_0	49_0_1_6_0_3_0_0_0_0_0_0	49_0_1_6_0_3_0_0_0_0_0	49_0_1_6_0_3_0_0_0_0	49_0_1_6_0_3_0_0_0	49_0_1_6_0_3_0_0	49_0_1_6_0_3_0	49_0_1_6_0_3	49_0_1_6_0	49_0_1_6	49_0_1	49_0	49
954	0042/93	Czech Republic	Europe	Ceske Budejovice	carrier	throat swab	C	21	174	11	ST-11 complex	34_0_0_0_0_0_2_113_2_3_0_0_0	34_0_0_0_0_0_2_113_2_3_0_0	34_0_0_0_0_0_2_113_2_3_0	34_0_0_0_0_0_2_113_2_3	34_0_0_0_0_0_2_113_2	34_0_0_0_0_0_2_113	34_0_0_0_0_0_2	34_0_0_0_0_0	34_0_0_0_0	34_0_0_0	34_0_0	34_0	34
955	0043/93	Czech Republic	Europe	Ceske Budejovice	carrier	throat swab	C	21	175	11	ST-11 complex	34_0_0_0_0_0_2_113_2_8_0_0_0	34_0_0_0_0_0_2_113_2_8_0_0	34_0_0_0_0_0_2_113_2_8_0	34_0_0_0_0_0_2_113_2_8	34_0_0_0_0_0_2_113_2	34_0_0_0_0_0_2_113	34_0_0_0_0_0_2	34_0_0_0_0_0	34_0_0_0_0	34_0_0_0	34_0_0	34_0	34
956	0044/93	Czech Republic	Europe	Ceske Budejovice	carrier	throat swab	W	21	176	93	ST-92 complex	13_2_1_0_0_1_0_0_0_0_0_0_0	13_2_1_0_0_1_0_0_0_0_0_0	13_2_1_0_0_1_0_0_0_0_0	13_2_1_0_0_1_0_0_0_0	13_2_1_0_0_1_0_0_0	13_2_1_0_0_1_0_0	13_2_1_0_0_1_0	13_2_1_0_0_1	13_2_1_0_0	13_2_1_0	13_2_1	13_2	13
957	0045/93	Czech Republic	Europe	Ceske Budejovice	carrier	throat swab	C	21	177	11	ST-11 complex	34_0_0_0_0_0_2_113_2_2_1_0_0	34_0_0_0_0_0_2_113_2_2_1_0	34_0_0_0_0_0_2_113_2_2_1	34_0_0_0_0_0_2_113_2_2	34_0_0_0_0_0_2_113_2	34_0_0_0_0_0_2_113	34_0_0_0_0_0_2	34_0_0_0_0_0	34_0_0_0_0	34_0_0_0	34_0_0	34_0	34
958	0046/93	Czech Republic	Europe	Ceske Budejovice	carrier	throat swab	C	21	178	11	ST-11 complex	34_0_0_0_0_0_2_113_2_2_0_0_0	34_0_0_0_0_0_2_113_2_2_0_0	34_0_0_0_0_0_2_113_2_2_0	34_0_0_0_0_0_2_113_2_2	34_0_0_0_0_0_2_113_2	34_0_0_0_0_0_2_113	34_0_0_0_0_0_2	34_0_0_0_0_0	34_0_0_0_0	34_0_0_0	34_0_0	34_0	34
960	0048/93	Czech Republic	Europe	Ceske Budejovice	carrier	throat swab	X	21	179	103	ST-103 complex	5_8_0_0_6_0_0_0_0_0_0_0_0	5_8_0_0_6_0_0_0_0_0_0_0	5_8_0_0_6_0_0_0_0_0_0	5_8_0_0_6_0_0_0_0_0	5_8_0_0_6_0_0_0_0	5_8_0_0_6_0_0_0	5_8_0_0_6_0_0	5_8_0_0_6_0	5_8_0_0_6	5_8_0_0	5_8_0	5_8	5
961	0054/93	Czech Republic	Europe	Praslavice	carrier	throat swab	X	21	180;52942	81		14_0_0_0_0_0_0_0_0_0_0_0_0	14_0_0_0_0_0_0_0_0_0_0_0	14_0_0_0_0_0_0_0_0_0_0	14_0_0_0_0_0_0_0_0_0	14_0_0_0_0_0_0_0_0	14_0_0_0_0_0_0_0	14_0_0_0_0_0_0	14_0_0_0_0_0	14_0_0_0_0	14_0_0_0	14_0_0	14_0	14
962	0055/93	Czech Republic	Europe	Praslavice	carrier	throat swab	L	21	181	125		21_1_0_0_0_0_1_0_0_0_0_0_0	21_1_0_0_0_0_1_0_0_0_0_0	21_1_0_0_0_0_1_0_0_0_0	21_1_0_0_0_0_1_0_0_0	21_1_0_0_0_0_1_0_0	21_1_0_0_0_0_1_0	21_1_0_0_0_0_1	21_1_0_0_0_0	21_1_0_0_0	21_1_0_0	21_1_0	21_1	21
963	0056/93	Czech Republic	Europe	Praslavice	carrier	throat swab	L	21	182	125		21_1_0_0_0_0_1_0_0_0_0_1_0	21_1_0_0_0_0_1_0_0_0_0_1	21_1_0_0_0_0_1_0_0_0_0	21_1_0_0_0_0_1_0_0_0	21_1_0_0_0_0_1_0_0	21_1_0_0_0_0_1_0	21_1_0_0_0_0_1	21_1_0_0_0_0	21_1_0_0_0	21_1_0_0	21_1_0	21_1	21
964	0057/93	Czech Republic	Europe	Praslavice	carrier	throat swab	B	21	183	121		54_0_0_0_0_0_0_1_0_0_0_0_0	54_0_0_0_0_0_0_1_0_0_0_0	54_0_0_0_0_0_0_1_0_0_0	54_0_0_0_0_0_0_1_0_0	54_0_0_0_0_0_0_1_0	54_0_0_0_0_0_0_1	54_0_0_0_0_0_0	54_0_0_0_0_0	54_0_0_0_0	54_0_0_0	54_0_0	54_0	54
965	0058/93	Czech Republic	Europe	Praslavice	carrier	throat swab	B	21	184	121		54_0_0_0_0_0_0_0_0_0_0_0_0	54_0_0_0_0_0_0_0_0_0_0_0	54_0_0_0_0_0_0_0_0_0_0	54_0_0_0_0_0_0_0_0_0	54_0_0_0_0_0_0_0_0	54_0_0_0_0_0_0_0	54_0_0_0_0_0_0	54_0_0_0_0_0	54_0_0_0_0	54_0_0_0	54_0_0	54_0	54
966	0059/93	Czech Republic	Europe	Praslavice	carrier	throat swab	Y	21	185	92	ST-92 complex	13_2_1_0_2_0_6_0_0_0_0_0_0	13_2_1_0_2_0_6_0_0_0_0_0	13_2_1_0_2_0_6_0_0_0_0	13_2_1_0_2_0_6_0_0_0	13_2_1_0_2_0_6_0_0	13_2_1_0_2_0_6_0	13_2_1_0_2_0_6	13_2_1_0_2_0	13_2_1_0_2	13_2_1_0	13_2_1	13_2	13
967	0060/93	Czech Republic	Europe	Praslavice	carrier	throat swab	cnl	21	186	1000	ST-35 complex	0_1_0_0_0_0_13_0_0_0_0_0_0	0_1_0_0_0_0_13_0_0_0_0_0	0_1_0_0_0_0_13_0_0_0_0	0_1_0_0_0_0_13_0_0_0	0_1_0_0_0_0_13_0_0	0_1_0_0_0_0_13_0	0_1_0_0_0_0_13	0_1_0_0_0_0	0_1_0_0_0	0_1_0_0	0_1_0	0_1	0
968	0061/93	Czech Republic	Europe	Praslavice	carrier	throat swab	NG	21	187;64222	113	ST-22 complex	6_12_0_0_0_0_0_0_0_0_0_0_0	6_12_0_0_0_0_0_0_0_0_0_0	6_12_0_0_0_0_0_0_0_0_0	6_12_0_0_0_0_0_0_0_0	6_12_0_0_0_0_0_0_0	6_12_0_0_0_0_0_0	6_12_0_0_0_0_0	6_12_0_0_0_0	6_12_0_0_0	6_12_0_0	6_12_0	6_12	6
969	0062/93	Czech Republic	Europe	Praslavice	carrier	throat swab	B	21	188	118	ST-32 complex	0_0_0_0_0_0_156_0_0_0_0_0_0	0_0_0_0_0_0_156_0_0_0_0_0	0_0_0_0_0_0_156_0_0_0_0	0_0_0_0_0_0_156_0_0_0	0_0_0_0_0_0_156_0_0	0_0_0_0_0_0_156_0	0_0_0_0_0_0_156	0_0_0_0_0_0	0_0_0_0_0	0_0_0_0	0_0_0	0_0	0
970	0063/93	Czech Republic	Europe	Praslavice	carrier	throat swab	NG	21	189;52943	127		61_0_1_0_0_0_1_0_0_0_0_0_0	61_0_1_0_0_0_1_0_0_0_0_0	61_0_1_0_0_0_1_0_0_0_0	61_0_1_0_0_0_1_0_0_0	61_0_1_0_0_0_1_0_0	61_0_1_0_0_0_1_0	61_0_1_0_0_0_1	61_0_1_0_0_0	61_0_1_0_0	61_0_1_0	61_0_1	61_0	61
971	0065/93	Czech Republic	Europe	Praslavice	carrier	throat swab	Y	21	190	84	ST-92 complex	13_2_1_0_3_0_2_0_0_0_0_0_0	13_2_1_0_3_0_2_0_0_0_0_0	13_2_1_0_3_0_2_0_0_0_0	13_2_1_0_3_0_2_0_0_0	13_2_1_0_3_0_2_0_0	13_2_1_0_3_0_2_0	13_2_1_0_3_0_2	13_2_1_0_3_0	13_2_1_0_3	13_2_1_0	13_2_1	13_2	13
972	0066/93	Czech Republic	Europe	Praslavice	carrier	throat swab	cnl	21	191	53	ST-53 complex	37_0_0_0_0_2_1_0_0_0_0_0_0	37_0_0_0_0_2_1_0_0_0_0_0	37_0_0_0_0_2_1_0_0_0_0	37_0_0_0_0_2_1_0_0_0	37_0_0_0_0_2_1_0_0	37_0_0_0_0_2_1_0	37_0_0_0_0_2_1	37_0_0_0_0_2	37_0_0_0_0	37_0_0_0	37_0_0	37_0	37
973	0067/93	Czech Republic	Europe	Praslavice	carrier	throat swab	discrepancy	21	192;52944	110	ST-41/44 complex	6_0_1_19_0_0_0_1_0_0_0_0_0	6_0_1_19_0_0_0_1_0_0_0_0	6_0_1_19_0_0_0_1_0_0_0	6_0_1_19_0_0_0_1_0_0	6_0_1_19_0_0_0_1_0	6_0_1_19_0_0_0_1	6_0_1_19_0_0_0	6_0_1_19_0_0	6_0_1_19_0	6_0_1_19	6_0_1	6_0	6
974	0068/93	Czech Republic	Europe	Praslavice	carrier	throat swab	discrepancy	21	193	129	ST-92 complex	13_2_1_0_2_1_0_0_0_0_0_0_0	13_2_1_0_2_1_0_0_0_0_0_0	13_2_1_0_2_1_0_0_0_0_0	13_2_1_0_2_1_0_0_0_0	13_2_1_0_2_1_0_0_0	13_2_1_0_2_1_0_0	13_2_1_0_2_1_0	13_2_1_0_2_1	13_2_1_0_2	13_2_1_0	13_2_1	13_2	13
975	0069/93	Czech Republic	Europe	Praslavice	carrier	throat swab	B	21	194;52945;64223	44	ST-41/44 complex	6_0_1_19_0_3_0_0_0_0_0_0_0	6_0_1_19_0_3_0_0_0_0_0_0	6_0_1_19_0_3_0_0_0_0_0	6_0_1_19_0_3_0_0_0_0	6_0_1_19_0_3_0_0_0	6_0_1_19_0_3_0_0	6_0_1_19_0_3_0	6_0_1_19_0_3	6_0_1_19_0	6_0_1_19	6_0_1	6_0	6
976	0070/93	Czech Republic	Europe	Praslavice	carrier	throat swab	discrepancy	21	195;52946	119	ST-106 complex	35_1_0_0_0_0_4_0_0_0_0_0_0	35_1_0_0_0_0_4_0_0_0_0_0	35_1_0_0_0_0_4_0_0_0_0	35_1_0_0_0_0_4_0_0_0	35_1_0_0_0_0_4_0_0	35_1_0_0_0_0_4_0	35_1_0_0_0_0_4	35_1_0_0_0_0	35_1_0_0_0	35_1_0_0	35_1_0	35_1	35
977	0071/93	Czech Republic	Europe	Praslavice	carrier	throat swab	C	21	196;52947	359	ST-41/44 complex	6_0_1_19_0_4_0_0_0_0_0_0_0	6_0_1_19_0_4_0_0_0_0_0_0	6_0_1_19_0_4_0_0_0_0_0	6_0_1_19_0_4_0_0_0_0	6_0_1_19_0_4_0_0_0	6_0_1_19_0_4_0_0	6_0_1_19_0_4_0	6_0_1_19_0_4	6_0_1_19_0	6_0_1_19	6_0_1	6_0	6
978	0073/93	Czech Republic	Europe	Praslavice	carrier	throat swab	C	21	197	11	ST-11 complex	34_0_0_0_0_0_2_113_5_0_0_0_0	34_0_0_0_0_0_2_113_5_0_0_0	34_0_0_0_0_0_2_113_5_0_0	34_0_0_0_0_0_2_113_5_0	34_0_0_0_0_0_2_113_5	34_0_0_0_0_0_2_113	34_0_0_0_0_0_2	34_0_0_0_0_0	34_0_0_0_0	34_0_0_0	34_0_0	34_0	34
979	0074/93	Czech Republic	Europe	Praslavice	carrier	throat swab	C	21	198	11	ST-11 complex	34_0_0_0_0_0_2_113_2_1_0_0_0	34_0_0_0_0_0_2_113_2_1_0_0	34_0_0_0_0_0_2_113_2_1_0	34_0_0_0_0_0_2_113_2_1	34_0_0_0_0_0_2_113_2	34_0_0_0_0_0_2_113	34_0_0_0_0_0_2	34_0_0_0_0_0	34_0_0_0_0	34_0_0_0	34_0_0	34_0	34
980	0077/93	Czech Republic	Europe	Praslavice	carrier	throat swab	X	21	199	117		49_0_1_6_0_2_0_0_0_0_0_0_0	49_0_1_6_0_2_0_0_0_0_0_0	49_0_1_6_0_2_0_0_0_0_0	49_0_1_6_0_2_0_0_0_0	49_0_1_6_0_2_0_0_0	49_0_1_6_0_2_0_0	49_0_1_6_0_2_0	49_0_1_6_0_2	49_0_1_6_0	49_0_1_6	49_0_1	49_0	49
981	0078/93	Czech Republic	Europe	Praslavice	carrier	throat swab	C	21	200;261	116	ST-116 complex	10_0_0_0_0_1_0_0_0_0_0_0_0	10_0_0_0_0_1_0_0_0_0_0_0	10_0_0_0_0_1_0_0_0_0_0	10_0_0_0_0_1_0_0_0_0	10_0_0_0_0_1_0_0_0	10_0_0_0_0_1_0_0	10_0_0_0_0_1_0	10_0_0_0_0_1	10_0_0_0_0	10_0_0_0	10_0_0	10_0	10
982	0079/93	Czech Republic	Europe	Praslavice	carrier	throat swab	C	21	201	11	ST-11 complex	34_0_0_0_0_0_2_113_2_1_1_0_0	34_0_0_0_0_0_2_113_2_1_1_0	34_0_0_0_0_0_2_113_2_1_1	34_0_0_0_0_0_2_113_2_1	34_0_0_0_0_0_2_113_2	34_0_0_0_0_0_2_113	34_0_0_0_0_0_2	34_0_0_0_0_0	34_0_0_0_0	34_0_0_0	34_0_0	34_0	34
983	0081/93	Czech Republic	Europe	Praslavice	carrier	throat swab	E	21	202;52948	106	ST-106 complex	35_1_0_0_0_0_7_0_0_0_0_0_0	35_1_0_0_0_0_7_0_0_0_0_0	35_1_0_0_0_0_7_0_0_0_0	35_1_0_0_0_0_7_0_0_0	35_1_0_0_0_0_7_0_0	35_1_0_0_0_0_7_0	35_1_0_0_0_0_7	35_1_0_0_0_0	35_1_0_0_0	35_1_0_0	35_1_0	35_1	35
984	0083/93	Czech Republic	Europe	Praslavice	carrier	throat swab	cnl	21	203	53	ST-53 complex	37_0_0_0_0_4_3_0_0_0_0_0_0	37_0_0_0_0_4_3_0_0_0_0_0	37_0_0_0_0_4_3_0_0_0_0	37_0_0_0_0_4_3_0_0_0	37_0_0_0_0_4_3_0_0	37_0_0_0_0_4_3_0	37_0_0_0_0_4_3	37_0_0_0_0_4	37_0_0_0_0	37_0_0_0	37_0_0	37_0	37
985	0084/93	Czech Republic	Europe	Praslavice	carrier	throat swab	Z	21	204;52949	1002	ST-103 complex	5_8_0_0_0_16_0_0_0_0_0_0_0	5_8_0_0_0_16_0_0_0_0_0_0	5_8_0_0_0_16_0_0_0_0_0	5_8_0_0_0_16_0_0_0_0	5_8_0_0_0_16_0_0_0	5_8_0_0_0_16_0_0	5_8_0_0_0_16_0	5_8_0_0_0_16	5_8_0_0_0	5_8_0_0	5_8_0	5_8	5
986	0085/93	Czech Republic	Europe	Praslavice	carrier	throat swab	Y	21	205	92	ST-92 complex	13_2_1_0_2_0_3_0_0_0_0_0_0	13_2_1_0_2_0_3_0_0_0_0_0	13_2_1_0_2_0_3_0_0_0_0	13_2_1_0_2_0_3_0_0_0	13_2_1_0_2_0_3_0_0	13_2_1_0_2_0_3_0	13_2_1_0_2_0_3	13_2_1_0_2_0	13_2_1_0_2	13_2_1_0	13_2_1	13_2	13
987	0086/93	Czech Republic	Europe	Praslavice	carrier	throat swab	W	21	206	94	ST-92 complex	13_2_1_0_0_0_0_0_0_0_0_0_0	13_2_1_0_0_0_0_0_0_0_0_0	13_2_1_0_0_0_0_0_0_0_0	13_2_1_0_0_0_0_0_0_0	13_2_1_0_0_0_0_0_0	13_2_1_0_0_0_0_0	13_2_1_0_0_0_0	13_2_1_0_0_0	13_2_1_0_0	13_2_1_0	13_2_1	13_2	13
988	0087/93	Czech Republic	Europe	Praslavice	carrier	throat swab	E	21	207;52950	106	ST-106 complex	35_1_0_0_0_0_11_0_0_0_0_0_0	35_1_0_0_0_0_11_0_0_0_0_0	35_1_0_0_0_0_11_0_0_0_0	35_1_0_0_0_0_11_0_0_0	35_1_0_0_0_0_11_0_0	35_1_0_0_0_0_11_0	35_1_0_0_0_0_11	35_1_0_0_0_0	35_1_0_0_0	35_1_0_0	35_1_0	35_1	35
989	0088/93	Czech Republic	Europe	Praslavice	carrier	throat swab	Z	21	208;52951	1004		5_8_0_0_0_16_0_0_0_1_0_0_0	5_8_0_0_0_16_0_0_0_1_0_0	5_8_0_0_0_16_0_0_0_1_0	5_8_0_0_0_16_0_0_0_1	5_8_0_0_0_16_0_0_0	5_8_0_0_0_16_0_0	5_8_0_0_0_16_0	5_8_0_0_0_16	5_8_0_0_0	5_8_0_0	5_8_0	5_8	5
991	0091/93	Czech Republic	Europe	Praslavice	carrier	throat swab	B	21	209	112	ST-41/44 complex	6_0_1_48_0_0_2_0_0_0_0_0_0	6_0_1_48_0_0_2_0_0_0_0_0	6_0_1_48_0_0_2_0_0_0_0	6_0_1_48_0_0_2_0_0_0	6_0_1_48_0_0_2_0_0	6_0_1_48_0_0_2_0	6_0_1_48_0_0_2	6_0_1_48_0_0	6_0_1_48_0	6_0_1_48	6_0_1	6_0	6
992	0093/93	Czech Republic	Europe	Praslavice	carrier	throat swab	C	21	210	11	ST-11 complex	34_0_0_0_0_0_2_113_7_0_0_0_0	34_0_0_0_0_0_2_113_7_0_0_0	34_0_0_0_0_0_2_113_7_0_0	34_0_0_0_0_0_2_113_7_0	34_0_0_0_0_0_2_113_7	34_0_0_0_0_0_2_113	34_0_0_0_0_0_2	34_0_0_0_0_0	34_0_0_0_0	34_0_0_0	34_0_0	34_0	34
993	0095/93	Czech Republic	Europe	Praslavice	carrier	throat swab	C	21	211	11	ST-11 complex	34_0_0_0_0_0_2_113_2_13_0_0_0	34_0_0_0_0_0_2_113_2_13_0_0	34_0_0_0_0_0_2_113_2_13_0	34_0_0_0_0_0_2_113_2_13	34_0_0_0_0_0_2_113_2	34_0_0_0_0_0_2_113	34_0_0_0_0_0_2	34_0_0_0_0_0	34_0_0_0_0	34_0_0_0	34_0_0	34_0	34
994	0096/93	Czech Republic	Europe	Praslavice	carrier	throat swab	C	21	212	11	ST-11 complex	34_0_0_0_0_0_2_113_2_3_0_0_0	34_0_0_0_0_0_2_113_2_3_0_0	34_0_0_0_0_0_2_113_2_3_0	34_0_0_0_0_0_2_113_2_3	34_0_0_0_0_0_2_113_2	34_0_0_0_0_0_2_113	34_0_0_0_0_0_2	34_0_0_0_0_0	34_0_0_0_0	34_0_0_0	34_0_0	34_0	34
1211	0097/93	Czech Republic	Europe	Praslavice	carrier	throat swab	E	21	253	106	ST-106 complex	35_1_0_0_0_0_9_0_0_0_0_0_0	35_1_0_0_0_0_9_0_0_0_0_0	35_1_0_0_0_0_9_0_0_0_0	35_1_0_0_0_0_9_0_0_0	35_1_0_0_0_0_9_0_0	35_1_0_0_0_0_9_0	35_1_0_0_0_0_9	35_1_0_0_0_0	35_1_0_0_0	35_1_0_0	35_1_0	35_1	35
1212	0099/93	Czech Republic	Europe	Praslavice	carrier	throat swab	C	21	254	11	ST-11 complex	34_0_0_0_0_0_2_113_2_3_2_0_0	34_0_0_0_0_0_2_113_2_3_2_0	34_0_0_0_0_0_2_113_2_3_2	34_0_0_0_0_0_2_113_2_3	34_0_0_0_0_0_2_113_2	34_0_0_0_0_0_2_113	34_0_0_0_0_0_2	34_0_0_0_0_0	34_0_0_0_0	34_0_0_0	34_0_0	34_0	34
1570	0101/93	Czech Republic	Europe	Praslavice	carrier	throat swab	C	21	255	11	ST-11 complex	34_0_0_0_0_0_2_113_3_0_0_0_0	34_0_0_0_0_0_2_113_3_0_0_0	34_0_0_0_0_0_2_113_3_0_0	34_0_0_0_0_0_2_113_3_0	34_0_0_0_0_0_2_113_3	34_0_0_0_0_0_2_113	34_0_0_0_0_0_2	34_0_0_0_0_0	34_0_0_0_0	34_0_0_0	34_0_0	34_0	34
1571	0102/93	Czech Republic	Europe	Praslavice	carrier	throat swab	C	21	256	11	ST-11 complex	34_0_0_0_0_0_2_113_2_4_0_0_0	34_0_0_0_0_0_2_113_2_4_0_0	34_0_0_0_0_0_2_113_2_4_0	34_0_0_0_0_0_2_113_2_4	34_0_0_0_0_0_2_113_2	34_0_0_0_0_0_2_113	34_0_0_0_0_0_2	34_0_0_0_0_0	34_0_0_0_0	34_0_0_0	34_0_0	34_0	34
1572	0103/93	Czech Republic	Europe	Praslavice	carrier	throat swab	C	21	257	11	ST-11 complex	34_0_0_0_0_0_2_113_2_6_0_0_0	34_0_0_0_0_0_2_113_2_6_0_0	34_0_0_0_0_0_2_113_2_6_0	34_0_0_0_0_0_2_113_2_6	34_0_0_0_0_0_2_113_2	34_0_0_0_0_0_2_113	34_0_0_0_0_0_2	34_0_0_0_0_0	34_0_0_0_0	34_0_0_0	34_0_0	34_0	34
1573	0104/93	Czech Republic	Europe	Praslavice	carrier	throat swab	C	21	258	11	ST-11 complex	34_0_0_0_0_0_2_113_2_15_0_0_0	34_0_0_0_0_0_2_113_2_15_0_0	34_0_0_0_0_0_2_113_2_15_0	34_0_0_0_0_0_2_113_2_15	34_0_0_0_0_0_2_113_2	34_0_0_0_0_0_2_113	34_0_0_0_0_0_2	34_0_0_0_0_0	34_0_0_0_0	34_0_0_0	34_0_0	34_0	34
1574	0105/93	Czech Republic	Europe	Praslavice	carrier	throat swab	C	21	259	101		6_0_1_12_0_0_0_0_0_0_0_0_0	6_0_1_12_0_0_0_0_0_0_0_0	6_0_1_12_0_0_0_0_0_0_0	6_0_1_12_0_0_0_0_0_0	6_0_1_12_0_0_0_0_0	6_0_1_12_0_0_0_0	6_0_1_12_0_0_0	6_0_1_12_0_0	6_0_1_12_0	6_0_1_12	6_0_1	6_0	6
1575	0106/93	Czech Republic	Europe	Praslavice	carrier	throat swab	L	21	181;260	125		21_1_0_0_0_0_1_0_0_0_0_0_0	21_1_0_0_0_0_1_0_0_0_0_0	21_1_0_0_0_0_1_0_0_0_0	21_1_0_0_0_0_1_0_0_0	21_1_0_0_0_0_1_0_0	21_1_0_0_0_0_1_0	21_1_0_0_0_0_1	21_1_0_0_0_0	21_1_0_0_0	21_1_0_0	21_1_0	21_1	21
1576	0107/93	Czech Republic	Europe	Praslavice	carrier	throat swab	discrepancy	21	261	116	ST-116 complex	10_0_0_0_0_1_0_0_0_0_0_0_0	10_0_0_0_0_1_0_0_0_0_0_0	10_0_0_0_0_1_0_0_0_0_0	10_0_0_0_0_1_0_0_0_0	10_0_0_0_0_1_0_0_0	10_0_0_0_0_1_0_0	10_0_0_0_0_1_0	10_0_0_0_0_1	10_0_0_0_0	10_0_0_0	10_0_0	10_0	10
1577	0108/93	Czech Republic	Europe	Praslavice	carrier	throat swab	L	21	262	125		21_1_0_0_0_0_1_0_0_0_0_2_0	21_1_0_0_0_0_1_0_0_0_0_2	21_1_0_0_0_0_1_0_0_0_0	21_1_0_0_0_0_1_0_0_0	21_1_0_0_0_0_1_0_0	21_1_0_0_0_0_1_0	21_1_0_0_0_0_1	21_1_0_0_0_0	21_1_0_0_0	21_1_0_0	21_1_0	21_1	21
1578	0109/93	Czech Republic	Europe	Praslavice	carrier	throat swab	C	21	263	11	ST-11 complex	34_0_0_0_0_0_2_113_4_1_0_0_0	34_0_0_0_0_0_2_113_4_1_0_0	34_0_0_0_0_0_2_113_4_1_0	34_0_0_0_0_0_2_113_4_1	34_0_0_0_0_0_2_113_4	34_0_0_0_0_0_2_113	34_0_0_0_0_0_2	34_0_0_0_0_0	34_0_0_0_0	34_0_0_0	34_0_0	34_0	34
1579	0110/93	Czech Republic	Europe	Praslavice	carrier	throat swab	Y	21	264	734	ST-92 complex	13_2_1_0_3_0_1_0_0_0_0_0_0	13_2_1_0_3_0_1_0_0_0_0_0	13_2_1_0_3_0_1_0_0_0_0	13_2_1_0_3_0_1_0_0_0	13_2_1_0_3_0_1_0_0	13_2_1_0_3_0_1_0	13_2_1_0_3_0_1	13_2_1_0_3_0	13_2_1_0_3	13_2_1_0	13_2_1	13_2	13
1580	0111/93	Czech Republic	Europe	Praslavice	carrier	throat swab	Y	21	265	130		5_15_0_0_0_0_0_0_0_0_0_0_0	5_15_0_0_0_0_0_0_0_0_0_0	5_15_0_0_0_0_0_0_0_0_0	5_15_0_0_0_0_0_0_0_0	5_15_0_0_0_0_0_0_0	5_15_0_0_0_0_0_0	5_15_0_0_0_0_0	5_15_0_0_0_0	5_15_0_0_0	5_15_0_0	5_15_0	5_15	5
1581	0112/93	Czech Republic	Europe	Praslavice	carrier	throat swab	Y	21	266	709		5_15_0_0_0_1_0_0_0_0_0_0_0	5_15_0_0_0_1_0_0_0_0_0_0	5_15_0_0_0_1_0_0_0_0_0	5_15_0_0_0_1_0_0_0_0	5_15_0_0_0_1_0_0_0	5_15_0_0_0_1_0_0	5_15_0_0_0_1_0	5_15_0_0_0_1	5_15_0_0_0	5_15_0_0	5_15_0	5_15	5
1582	0113/93	Czech Republic	Europe	Praslavice	carrier	throat swab	C	21	267	11	ST-11 complex	34_0_0_0_0_0_2_113_2_5_0_0_0	34_0_0_0_0_0_2_113_2_5_0_0	34_0_0_0_0_0_2_113_2_5_0	34_0_0_0_0_0_2_113_2_5	34_0_0_0_0_0_2_113_2	34_0_0_0_0_0_2_113	34_0_0_0_0_0_2	34_0_0_0_0_0	34_0_0_0_0	34_0_0_0	34_0_0	34_0	34
1583	0115/93	Czech Republic	Europe	Praslavice	carrier	throat swab	C	21	268	11	ST-11 complex	34_0_0_0_0_0_2_113_4_0_0_0_0	34_0_0_0_0_0_2_113_4_0_0_0	34_0_0_0_0_0_2_113_4_0_0	34_0_0_0_0_0_2_113_4_0	34_0_0_0_0_0_2_113_4	34_0_0_0_0_0_2_113	34_0_0_0_0_0_2	34_0_0_0_0_0	34_0_0_0_0	34_0_0_0	34_0_0	34_0	34
1585	0117/93	Czech Republic	Europe	Praslavice	carrier	throat swab	B	21	269;52952	108	ST-41/44 complex	6_0_1_19_1_0_0_0_0_0_0_0_0	6_0_1_19_1_0_0_0_0_0_0_0	6_0_1_19_1_0_0_0_0_0_0	6_0_1_19_1_0_0_0_0_0	6_0_1_19_1_0_0_0_0	6_0_1_19_1_0_0_0	6_0_1_19_1_0_0	6_0_1_19_1_0	6_0_1_19_1	6_0_1_19	6_0_1	6_0	6
1586	0118/93	Czech Republic	Europe	Praslavice	carrier	throat swab	X	21	270;52953	10307	ST-18 complex	49_0_1_18_0_0_0_0_0_0_0_0_0	49_0_1_18_0_0_0_0_0_0_0_0	49_0_1_18_0_0_0_0_0_0_0	49_0_1_18_0_0_0_0_0_0	49_0_1_18_0_0_0_0_0	49_0_1_18_0_0_0_0	49_0_1_18_0_0_0	49_0_1_18_0_0	49_0_1_18_0	49_0_1_18	49_0_1	49_0	49
1587	0119/93	Czech Republic	Europe	Praslavice	carrier	throat swab	C	21	271	11	ST-11 complex	34_0_0_0_0_0_2_113_2_12_0_0_0	34_0_0_0_0_0_2_113_2_12_0_0	34_0_0_0_0_0_2_113_2_12_0	34_0_0_0_0_0_2_113_2_12	34_0_0_0_0_0_2_113_2	34_0_0_0_0_0_2_113	34_0_0_0_0_0_2	34_0_0_0_0_0	34_0_0_0_0	34_0_0_0	34_0_0	34_0	34
1588	0120/93	Czech Republic	Europe	Praslavice	carrier	throat swab	B	21	272;52954	721	ST-41/44 complex	6_0_1_19_0_9_0_0_0_0_0_0_0	6_0_1_19_0_9_0_0_0_0_0_0	6_0_1_19_0_9_0_0_0_0_0	6_0_1_19_0_9_0_0_0_0	6_0_1_19_0_9_0_0_0	6_0_1_19_0_9_0_0	6_0_1_19_0_9_0	6_0_1_19_0_9	6_0_1_19_0	6_0_1_19	6_0_1	6_0	6
1589	0198/93	Czech Republic	Europe	Plzen	carrier	throat swab	Y	21	273	92	ST-92 complex	13_2_1_0_2_0_7_0_0_0_0_0_0	13_2_1_0_2_0_7_0_0_0_0_0	13_2_1_0_2_0_7_0_0_0_0	13_2_1_0_2_0_7_0_0_0	13_2_1_0_2_0_7_0_0	13_2_1_0_2_0_7_0	13_2_1_0_2_0_7	13_2_1_0_2_0	13_2_1_0_2	13_2_1_0	13_2_1	13_2	13
1590	0199/93	Czech Republic	Europe	Plzen	carrier	throat swab	B	21	274	85		6_0_23_0_1_0_0_2_0_1_0_0_0	6_0_23_0_1_0_0_2_0_1_0_0	6_0_23_0_1_0_0_2_0_1_0	6_0_23_0_1_0_0_2_0_1	6_0_23_0_1_0_0_2_0	6_0_23_0_1_0_0_2	6_0_23_0_1_0_0	6_0_23_0_1_0	6_0_23_0_1	6_0_23_0	6_0_23	6_0	6
1591	0200/93	Czech Republic	Europe	Plzen	carrier	throat swab	B	21	275	85		6_0_23_0_1_0_0_2_0_0_0_0_0	6_0_23_0_1_0_0_2_0_0_0_0	6_0_23_0_1_0_0_2_0_0_0	6_0_23_0_1_0_0_2_0_0	6_0_23_0_1_0_0_2_0	6_0_23_0_1_0_0_2	6_0_23_0_1_0_0	6_0_23_0_1_0	6_0_23_0_1	6_0_23_0	6_0_23	6_0	6
1592	0201/93	Czech Republic	Europe	Plzen	carrier	throat swab	discrepancy	21	276;52955	103	ST-103 complex	5_8_0_0_0_15_0_0_0_0_0_0_0	5_8_0_0_0_15_0_0_0_0_0_0	5_8_0_0_0_15_0_0_0_0_0	5_8_0_0_0_15_0_0_0_0	5_8_0_0_0_15_0_0_0	5_8_0_0_0_15_0_0	5_8_0_0_0_15_0	5_8_0_0_0_15	5_8_0_0_0	5_8_0_0	5_8_0	5_8	5
1593	0202/93	Czech Republic	Europe	Plzen	carrier	throat swab	B	21	277	85		6_0_23_0_1_0_0_2_0_0_1_0_0	6_0_23_0_1_0_0_2_0_0_1_0	6_0_23_0_1_0_0_2_0_0_1	6_0_23_0_1_0_0_2_0_0	6_0_23_0_1_0_0_2_0	6_0_23_0_1_0_0_2	6_0_23_0_1_0_0	6_0_23_0_1_0	6_0_23_0_1	6_0_23_0	6_0_23	6_0	6
1594	0203/93	Czech Republic	Europe	Plzen	carrier	throat swab	discrepancy	21	278	116	ST-116 complex	10_0_0_0_0_0_2_0_0_0_0_0_0	10_0_0_0_0_0_2_0_0_0_0_0	10_0_0_0_0_0_2_0_0_0_0	10_0_0_0_0_0_2_0_0_0	10_0_0_0_0_0_2_0_0	10_0_0_0_0_0_2_0	10_0_0_0_0_0_2	10_0_0_0_0_0	10_0_0_0_0	10_0_0_0	10_0_0	10_0	10
1595	0204/93	Czech Republic	Europe	Plzen	carrier	throat swab	E	21	279	99	ST-174 complex	31_3_0_1_0_0_0_0_0_0_0_0_0	31_3_0_1_0_0_0_0_0_0_0_0	31_3_0_1_0_0_0_0_0_0_0	31_3_0_1_0_0_0_0_0_0	31_3_0_1_0_0_0_0_0	31_3_0_1_0_0_0_0	31_3_0_1_0_0_0	31_3_0_1_0_0	31_3_0_1_0	31_3_0_1	31_3_0	31_3	31
1596	0205/93	Czech Republic	Europe	Plzen	carrier	throat swab	X	21	280	88		46_0_0_1_0_1_0_0_0_0_0_0_0	46_0_0_1_0_1_0_0_0_0_0_0	46_0_0_1_0_1_0_0_0_0_0	46_0_0_1_0_1_0_0_0_0	46_0_0_1_0_1_0_0_0	46_0_0_1_0_1_0_0	46_0_0_1_0_1_0	46_0_0_1_0_1	46_0_0_1_0	46_0_0_1	46_0_0	46_0	46
1597	0206/93	Czech Republic	Europe	Plzen	carrier	throat swab	cnl	21	281	122	ST-53 complex	37_0_0_0_0_2_2_0_0_0_0_0_0	37_0_0_0_0_2_2_0_0_0_0_0	37_0_0_0_0_2_2_0_0_0_0	37_0_0_0_0_2_2_0_0_0	37_0_0_0_0_2_2_0_0	37_0_0_0_0_2_2_0	37_0_0_0_0_2_2	37_0_0_0_0_2	37_0_0_0_0	37_0_0_0	37_0_0	37_0	37
1598	0208/93	Czech Republic	Europe	Plzen	carrier	throat swab	E	21	282;52956;64227	106	ST-106 complex	35_1_0_0_0_0_10_0_0_0_0_0_0	35_1_0_0_0_0_10_0_0_0_0_0	35_1_0_0_0_0_10_0_0_0_0	35_1_0_0_0_0_10_0_0_0	35_1_0_0_0_0_10_0_0	35_1_0_0_0_0_10_0	35_1_0_0_0_0_10	35_1_0_0_0_0	35_1_0_0_0	35_1_0_0	35_1_0	35_1	35
1599	0209/93	Czech Republic	Europe	Plzen	carrier	throat swab	X	21	283;64228	87		46_1_0_0_0_0_0_0_0_0_0_0_0	46_1_0_0_0_0_0_0_0_0_0_0	46_1_0_0_0_0_0_0_0_0_0	46_1_0_0_0_0_0_0_0_0	46_1_0_0_0_0_0_0_0	46_1_0_0_0_0_0_0	46_1_0_0_0_0_0	46_1_0_0_0_0	46_1_0_0_0	46_1_0_0	46_1_0	46_1	46
1600	0210/93	Czech Republic	Europe	Plzen	carrier	throat swab	discrepancy	21	284;52957	127		61_0_1_0_0_0_0_0_0_0_0_0_0	61_0_1_0_0_0_0_0_0_0_0_0	61_0_1_0_0_0_0_0_0_0_0	61_0_1_0_0_0_0_0_0_0	61_0_1_0_0_0_0_0_0	61_0_1_0_0_0_0_0	61_0_1_0_0_0_0	61_0_1_0_0_0	61_0_1_0_0	61_0_1_0	61_0_1	61_0	61
1601	0211/93	Czech Republic	Europe	Plzen	carrier	throat swab	NG	21	285	96	ST-269 complex	0_15_1_0_0_0_0_0_0_0_0_0_0	0_15_1_0_0_0_0_0_0_0_0_0	0_15_1_0_0_0_0_0_0_0_0	0_15_1_0_0_0_0_0_0_0	0_15_1_0_0_0_0_0_0	0_15_1_0_0_0_0_0	0_15_1_0_0_0_0	0_15_1_0_0_0	0_15_1_0_0	0_15_1_0	0_15_1	0_15	0
1602	0212/93	Czech Republic	Europe	Plzen	carrier	throat swab	B	21	286	131		49_0_7_1_0_0_0_0_0_0_0_0_0	49_0_7_1_0_0_0_0_0_0_0_0	49_0_7_1_0_0_0_0_0_0_0	49_0_7_1_0_0_0_0_0_0	49_0_7_1_0_0_0_0_0	49_0_7_1_0_0_0_0	49_0_7_1_0_0_0	49_0_7_1_0_0	49_0_7_1_0	49_0_7_1	49_0_7	49_0	49
1603	0213/93	Czech Republic	Europe	Plzen	carrier	throat swab	B	21	287;52958	44	ST-41/44 complex	6_0_1_19_0_8_0_0_0_0_0_0_0	6_0_1_19_0_8_0_0_0_0_0_0	6_0_1_19_0_8_0_0_0_0_0	6_0_1_19_0_8_0_0_0_0	6_0_1_19_0_8_0_0_0	6_0_1_19_0_8_0_0	6_0_1_19_0_8_0	6_0_1_19_0_8	6_0_1_19_0	6_0_1_19	6_0_1	6_0	6
1604	0214/93	Czech Republic	Europe	Plzen	carrier	throat swab	B	21	288;52959	44	ST-41/44 complex	6_0_1_19_0_7_0_0_0_0_0_0_0	6_0_1_19_0_7_0_0_0_0_0_0	6_0_1_19_0_7_0_0_0_0_0	6_0_1_19_0_7_0_0_0_0	6_0_1_19_0_7_0_0_0	6_0_1_19_0_7_0_0	6_0_1_19_0_7_0	6_0_1_19_0_7	6_0_1_19_0	6_0_1_19	6_0_1	6_0	6
1605	0215/93	Czech Republic	Europe	Plzen	carrier	throat swab	B	21	289;52960	110	ST-41/44 complex	6_0_1_19_0_0_0_0_1_0_0_0_0	6_0_1_19_0_0_0_0_1_0_0_0	6_0_1_19_0_0_0_0_1_0_0	6_0_1_19_0_0_0_0_1_0	6_0_1_19_0_0_0_0_1	6_0_1_19_0_0_0_0	6_0_1_19_0_0_0	6_0_1_19_0_0	6_0_1_19_0	6_0_1_19	6_0_1	6_0	6
1606	0216/93	Czech Republic	Europe	Plzen	carrier	throat swab	B	21	290;52961	111	ST-41/44 complex	6_0_1_19_0_0_0_3_0_0_0_0_0	6_0_1_19_0_0_0_3_0_0_0_0	6_0_1_19_0_0_0_3_0_0_0	6_0_1_19_0_0_0_3_0_0	6_0_1_19_0_0_0_3_0	6_0_1_19_0_0_0_3	6_0_1_19_0_0_0	6_0_1_19_0_0	6_0_1_19_0	6_0_1_19	6_0_1	6_0	6
1607	0217/93	Czech Republic	Europe	Plzen	carrier	throat swab	B	21	291;52962	111	ST-41/44 complex	6_0_1_19_0_0_0_3_0_0_0_1_0	6_0_1_19_0_0_0_3_0_0_0_1	6_0_1_19_0_0_0_3_0_0_0	6_0_1_19_0_0_0_3_0_0	6_0_1_19_0_0_0_3_0	6_0_1_19_0_0_0_3	6_0_1_19_0_0_0	6_0_1_19_0_0	6_0_1_19_0	6_0_1_19	6_0_1	6_0	6
1608	0218/93	Czech Republic	Europe	Plzen	carrier	throat swab	discrepancy	21	292	92	ST-92 complex	13_2_1_1_0_0_0_0_0_0_0_0_0	13_2_1_1_0_0_0_0_0_0_0_0	13_2_1_1_0_0_0_0_0_0_0	13_2_1_1_0_0_0_0_0_0	13_2_1_1_0_0_0_0_0	13_2_1_1_0_0_0_0	13_2_1_1_0_0_0	13_2_1_1_0_0	13_2_1_1_0	13_2_1_1	13_2_1	13_2	13
1609	0219/93	Czech Republic	Europe	Plzen	carrier	throat swab	Y	21	293	116	ST-116 complex	10_0_0_0_0_0_0_0_0_0_0_0_0	10_0_0_0_0_0_0_0_0_0_0_0	10_0_0_0_0_0_0_0_0_0_0	10_0_0_0_0_0_0_0_0_0	10_0_0_0_0_0_0_0_0	10_0_0_0_0_0_0_0	10_0_0_0_0_0_0	10_0_0_0_0_0	10_0_0_0_0	10_0_0_0	10_0_0	10_0	10
1610	0220/93	Czech Republic	Europe	Plzen	carrier	throat swab	discrepancy	21	294	92	ST-92 complex	13_2_1_1_0_0_0_0_0_1_0_0_0	13_2_1_1_0_0_0_0_0_1_0_0	13_2_1_1_0_0_0_0_0_1_0	13_2_1_1_0_0_0_0_0_1	13_2_1_1_0_0_0_0_0	13_2_1_1_0_0_0_0	13_2_1_1_0_0_0	13_2_1_1_0_0	13_2_1_1_0	13_2_1_1	13_2_1	13_2	13
1611	0221/93	Czech Republic	Europe	Plzen	carrier	throat swab	E	21	295;52963	106	ST-106 complex	35_1_0_0_0_0_0_1_0_0_0_0_0	35_1_0_0_0_0_0_1_0_0_0_0	35_1_0_0_0_0_0_1_0_0_0	35_1_0_0_0_0_0_1_0_0	35_1_0_0_0_0_0_1_0	35_1_0_0_0_0_0_1	35_1_0_0_0_0_0	35_1_0_0_0_0	35_1_0_0_0	35_1_0_0	35_1_0	35_1	35
1612	0222/93	Czech Republic	Europe	Plzen	carrier	throat swab	E	21	296;52964	106	ST-106 complex	35_1_0_0_0_0_0_1_0_0_0_0_0	35_1_0_0_0_0_0_1_0_0_0_0	35_1_0_0_0_0_0_1_0_0_0	35_1_0_0_0_0_0_1_0_0	35_1_0_0_0_0_0_1_0	35_1_0_0_0_0_0_1	35_1_0_0_0_0_0	35_1_0_0_0_0	35_1_0_0_0	35_1_0_0	35_1_0	35_1	35
1613	0223/93	Czech Republic	Europe	Plzen	carrier	throat swab	Y	21	297	116	ST-116 complex	10_0_0_0_0_0_3_0_0_0_0_0_0	10_0_0_0_0_0_3_0_0_0_0_0	10_0_0_0_0_0_3_0_0_0_0	10_0_0_0_0_0_3_0_0_0	10_0_0_0_0_0_3_0_0	10_0_0_0_0_0_3_0	10_0_0_0_0_0_3	10_0_0_0_0_0	10_0_0_0_0	10_0_0_0	10_0_0	10_0	10
1614	0224/93	Czech Republic	Europe	Plzen	carrier	throat swab	Y	21	298	94	ST-92 complex	13_2_1_0_0_0_2_0_0_0_0_0_0	13_2_1_0_0_0_2_0_0_0_0_0	13_2_1_0_0_0_2_0_0_0_0	13_2_1_0_0_0_2_0_0_0	13_2_1_0_0_0_2_0_0	13_2_1_0_0_0_2_0	13_2_1_0_0_0_2	13_2_1_0_0_0	13_2_1_0_0	13_2_1_0	13_2_1	13_2	13
1615	0225/93	Czech Republic	Europe	Plzen	carrier	throat swab	B	21	299;52965	110	ST-41/44 complex	6_0_1_19_0_0_0_0_0_0_0_0_0	6_0_1_19_0_0_0_0_0_0_0_0	6_0_1_19_0_0_0_0_0_0_0	6_0_1_19_0_0_0_0_0_0	6_0_1_19_0_0_0_0_0	6_0_1_19_0_0_0_0	6_0_1_19_0_0_0	6_0_1_19_0_0	6_0_1_19_0	6_0_1_19	6_0_1	6_0	6
1616	0226/93	Czech Republic	Europe	Plzen	carrier	throat swab	B	21	300;52966	110	ST-41/44 complex	6_0_1_19_0_0_0_0_0_0_0_2_0	6_0_1_19_0_0_0_0_0_0_0_2	6_0_1_19_0_0_0_0_0_0_0	6_0_1_19_0_0_0_0_0_0	6_0_1_19_0_0_0_0_0	6_0_1_19_0_0_0_0	6_0_1_19_0_0_0	6_0_1_19_0_0	6_0_1_19_0	6_0_1_19	6_0_1	6_0	6
1617	0227/93	Czech Republic	Europe	Plzen	carrier	throat swab	B	21	299;301;52965;52967	110	ST-41/44 complex	6_0_1_19_0_0_0_0_0_0_0_0_0	6_0_1_19_0_0_0_0_0_0_0_0	6_0_1_19_0_0_0_0_0_0_0	6_0_1_19_0_0_0_0_0_0	6_0_1_19_0_0_0_0_0	6_0_1_19_0_0_0_0	6_0_1_19_0_0_0	6_0_1_19_0_0	6_0_1_19_0	6_0_1_19	6_0_1	6_0	6
1618	0228/93	Czech Republic	Europe	Plzen	carrier	throat swab	B	21	302;52968	110	ST-41/44 complex	6_0_1_19_0_0_0_0_0_0_0_1_0	6_0_1_19_0_0_0_0_0_0_0_1	6_0_1_19_0_0_0_0_0_0_0	6_0_1_19_0_0_0_0_0_0	6_0_1_19_0_0_0_0_0	6_0_1_19_0_0_0_0	6_0_1_19_0_0_0	6_0_1_19_0_0	6_0_1_19_0	6_0_1_19	6_0_1	6_0	6
1619	0229/93	Czech Republic	Europe	Plzen	carrier	throat swab	C	21	303;306	100		6_0_1_12_0_0_3_0_0_0_0_0_0	6_0_1_12_0_0_3_0_0_0_0_0	6_0_1_12_0_0_3_0_0_0_0	6_0_1_12_0_0_3_0_0_0	6_0_1_12_0_0_3_0_0	6_0_1_12_0_0_3_0	6_0_1_12_0_0_3	6_0_1_12_0_0	6_0_1_12_0	6_0_1_12	6_0_1	6_0	6
1620	0230/93	Czech Republic	Europe	Plzen	carrier	throat swab	C	21	304	83	ST-231 complex	11_0_1_0_1_0_0_0_0_0_0_0_0	11_0_1_0_1_0_0_0_0_0_0_0	11_0_1_0_1_0_0_0_0_0_0	11_0_1_0_1_0_0_0_0_0	11_0_1_0_1_0_0_0_0	11_0_1_0_1_0_0_0	11_0_1_0_1_0_0	11_0_1_0_1_0	11_0_1_0_1	11_0_1_0	11_0_1	11_0	11
1621	0231/93	Czech Republic	Europe	Plzen	carrier	throat swab	X	21	305;64229	134		52_1_0_0_0_0_0_0_0_0_0_0_0	52_1_0_0_0_0_0_0_0_0_0_0	52_1_0_0_0_0_0_0_0_0_0	52_1_0_0_0_0_0_0_0_0	52_1_0_0_0_0_0_0_0	52_1_0_0_0_0_0_0	52_1_0_0_0_0_0	52_1_0_0_0_0	52_1_0_0_0	52_1_0_0	52_1_0	52_1	52
1622	0232/93	Czech Republic	Europe	Plzen	carrier	throat swab	C	21	306	100		6_0_1_12_0_0_3_0_0_0_0_0_0	6_0_1_12_0_0_3_0_0_0_0_0	6_0_1_12_0_0_3_0_0_0_0	6_0_1_12_0_0_3_0_0_0	6_0_1_12_0_0_3_0_0	6_0_1_12_0_0_3_0	6_0_1_12_0_0_3	6_0_1_12_0_0	6_0_1_12_0	6_0_1_12	6_0_1	6_0	6
1623	0233/93	Czech Republic	Europe	Plzen	carrier	throat swab	B	21	307	107		6_0_24_0_0_0_0_0_0_0_0_0_0	6_0_24_0_0_0_0_0_0_0_0_0	6_0_24_0_0_0_0_0_0_0_0	6_0_24_0_0_0_0_0_0_0	6_0_24_0_0_0_0_0_0	6_0_24_0_0_0_0_0	6_0_24_0_0_0_0	6_0_24_0_0_0	6_0_24_0_0	6_0_24_0	6_0_24	6_0	6
1624	0234/93	Czech Republic	Europe	Plzen	carrier	throat swab	E	21	308;52969	106	ST-106 complex	35_1_0_0_0_0_0_2_0_0_0_0_0	35_1_0_0_0_0_0_2_0_0_0_0	35_1_0_0_0_0_0_2_0_0_0	35_1_0_0_0_0_0_2_0_0	35_1_0_0_0_0_0_2_0	35_1_0_0_0_0_0_2	35_1_0_0_0_0_0	35_1_0_0_0_0	35_1_0_0_0	35_1_0_0	35_1_0	35_1	35
1625	0236/93	Czech Republic	Europe	Plzen	carrier	throat swab	X	21	309	97		63_0_0_0_0_0_1_0_0_0_0_0_0	63_0_0_0_0_0_1_0_0_0_0_0	63_0_0_0_0_0_1_0_0_0_0	63_0_0_0_0_0_1_0_0_0	63_0_0_0_0_0_1_0_0	63_0_0_0_0_0_1_0	63_0_0_0_0_0_1	63_0_0_0_0_0	63_0_0_0_0	63_0_0_0	63_0_0	63_0	63
1626	0237/93	Czech Republic	Europe	Plzen	carrier	throat swab	B	21	310	120		30_0_0_0_0_0_0_0_0_0_0_0_0	30_0_0_0_0_0_0_0_0_0_0_0	30_0_0_0_0_0_0_0_0_0_0	30_0_0_0_0_0_0_0_0_0	30_0_0_0_0_0_0_0_0	30_0_0_0_0_0_0_0	30_0_0_0_0_0_0	30_0_0_0_0_0	30_0_0_0_0	30_0_0_0	30_0_0	30_0	30
1627	0238/93	Czech Republic	Europe	Plzen	carrier	throat swab	X	21	311	89		46_0_0_1_0_2_0_0_0_0_0_0_0	46_0_0_1_0_2_0_0_0_0_0_0	46_0_0_1_0_2_0_0_0_0_0	46_0_0_1_0_2_0_0_0_0	46_0_0_1_0_2_0_0_0	46_0_0_1_0_2_0_0	46_0_0_1_0_2_0	46_0_0_1_0_2	46_0_0_1_0	46_0_0_1	46_0_0	46_0	46
1628	0239/93	Czech Republic	Europe	Plzen	carrier	throat swab	B	21	312	132		49_0_7_0_0_0_0_0_0_0_0_0_0	49_0_7_0_0_0_0_0_0_0_0_0	49_0_7_0_0_0_0_0_0_0_0	49_0_7_0_0_0_0_0_0_0	49_0_7_0_0_0_0_0_0	49_0_7_0_0_0_0_0	49_0_7_0_0_0_0	49_0_7_0_0_0	49_0_7_0_0	49_0_7_0	49_0_7	49_0	49
1629	0240/93	Czech Republic	Europe	Plzen	carrier	throat swab	Y	21	313	116	ST-116 complex	10_0_0_0_0_0_0_1_0_0_0_0_0	10_0_0_0_0_0_0_1_0_0_0_0	10_0_0_0_0_0_0_1_0_0_0	10_0_0_0_0_0_0_1_0_0	10_0_0_0_0_0_0_1_0	10_0_0_0_0_0_0_1	10_0_0_0_0_0_0	10_0_0_0_0_0	10_0_0_0_0	10_0_0_0	10_0_0	10_0	10
1630	0241/93	Czech Republic	Europe	Plzen	carrier	throat swab	E	21	314	105	ST-549 complex	5_11_0_0_0_0_0_0_0_0_0_0_0	5_11_0_0_0_0_0_0_0_0_0_0	5_11_0_0_0_0_0_0_0_0_0	5_11_0_0_0_0_0_0_0_0	5_11_0_0_0_0_0_0_0	5_11_0_0_0_0_0_0	5_11_0_0_0_0_0	5_11_0_0_0_0	5_11_0_0_0	5_11_0_0	5_11_0	5_11	5
1631	0242/93	Czech Republic	Europe	Plzen	carrier	throat swab	B	21	315	85		6_0_23_0_1_0_0_1_0_0_0_0_0	6_0_23_0_1_0_0_1_0_0_0_0	6_0_23_0_1_0_0_1_0_0_0	6_0_23_0_1_0_0_1_0_0	6_0_23_0_1_0_0_1_0	6_0_23_0_1_0_0_1	6_0_23_0_1_0_0	6_0_23_0_1_0	6_0_23_0_1	6_0_23_0	6_0_23	6_0	6
1632	0243/93	Czech Republic	Europe	Plzen	carrier	throat swab	Y	21	316	92	ST-92 complex	13_2_1_0_2_0_5_0_0_0_0_0_0	13_2_1_0_2_0_5_0_0_0_0_0	13_2_1_0_2_0_5_0_0_0_0	13_2_1_0_2_0_5_0_0_0	13_2_1_0_2_0_5_0_0	13_2_1_0_2_0_5_0	13_2_1_0_2_0_5	13_2_1_0_2_0	13_2_1_0_2	13_2_1_0	13_2_1	13_2	13
1633	0244/93	Czech Republic	Europe	Plzen	carrier	throat swab	B	21	317;52970	44	ST-41/44 complex	6_0_1_19_0_2_0_0_0_0_0_0_0	6_0_1_19_0_2_0_0_0_0_0_0	6_0_1_19_0_2_0_0_0_0_0	6_0_1_19_0_2_0_0_0_0	6_0_1_19_0_2_0_0_0	6_0_1_19_0_2_0_0	6_0_1_19_0_2_0	6_0_1_19_0_2	6_0_1_19_0	6_0_1_19	6_0_1	6_0	6
1634	0245/93	Czech Republic	Europe	Plzen	carrier	throat swab	E	21	318;52971	106	ST-106 complex	35_1_0_0_0_0_5_0_0_0_0_0_0	35_1_0_0_0_0_5_0_0_0_0_0	35_1_0_0_0_0_5_0_0_0_0	35_1_0_0_0_0_5_0_0_0	35_1_0_0_0_0_5_0_0	35_1_0_0_0_0_5_0	35_1_0_0_0_0_5	35_1_0_0_0_0	35_1_0_0_0	35_1_0_0	35_1_0	35_1	35
1635	0246/93	Czech Republic	Europe	Plzen	carrier	throat swab	B	21	319	36		11_0_7_0_0_1_0_0_0_0_0_0_0	11_0_7_0_0_1_0_0_0_0_0_0	11_0_7_0_0_1_0_0_0_0_0	11_0_7_0_0_1_0_0_0_0	11_0_7_0_0_1_0_0_0	11_0_7_0_0_1_0_0	11_0_7_0_0_1_0	11_0_7_0_0_1	11_0_7_0_0	11_0_7_0	11_0_7	11_0	11
1636	0248/93	Czech Republic	Europe	Plzen	carrier	throat swab	C	21	320	101		6_0_1_12_0_0_1_0_0_0_0_0_0	6_0_1_12_0_0_1_0_0_0_0_0	6_0_1_12_0_0_1_0_0_0_0	6_0_1_12_0_0_1_0_0_0	6_0_1_12_0_0_1_0_0	6_0_1_12_0_0_1_0	6_0_1_12_0_0_1	6_0_1_12_0_0	6_0_1_12_0	6_0_1_12	6_0_1	6_0	6
1637	0250/93	Czech Republic	Europe	Plzen	carrier	throat swab	E	21	321;52972;64230	106	ST-106 complex	35_1_0_0_0_0_6_0_0_0_0_0_0	35_1_0_0_0_0_6_0_0_0_0_0	35_1_0_0_0_0_6_0_0_0_0	35_1_0_0_0_0_6_0_0_0	35_1_0_0_0_0_6_0_0	35_1_0_0_0_0_6_0	35_1_0_0_0_0_6	35_1_0_0_0_0	35_1_0_0_0	35_1_0_0	35_1_0	35_1	35
1638	0251/93	Czech Republic	Europe	Plzen	carrier	throat swab	B	21	322;48223	86		42_0_0_0_0_1_0_0_0_0_0_0_0	42_0_0_0_0_1_0_0_0_0_0_0	42_0_0_0_0_1_0_0_0_0_0	42_0_0_0_0_1_0_0_0_0	42_0_0_0_0_1_0_0_0	42_0_0_0_0_1_0_0	42_0_0_0_0_1_0	42_0_0_0_0_1	42_0_0_0_0	42_0_0_0	42_0_0	42_0	42
1639	0252/93	Czech Republic	Europe	Plzen	carrier	throat swab	cnl	21	323	53	ST-53 complex	37_0_0_0_0_11_0_0_0_0_0_0_0	37_0_0_0_0_11_0_0_0_0_0_0	37_0_0_0_0_11_0_0_0_0_0	37_0_0_0_0_11_0_0_0_0	37_0_0_0_0_11_0_0_0	37_0_0_0_0_11_0_0	37_0_0_0_0_11_0	37_0_0_0_0_11	37_0_0_0_0	37_0_0_0	37_0_0	37_0	37
1640	0253/93	Czech Republic	Europe	Plzen	carrier	throat swab	B	21	324;52973	44	ST-41/44 complex	6_0_1_19_0_6_0_0_0_1_0_0_0	6_0_1_19_0_6_0_0_0_1_0_0	6_0_1_19_0_6_0_0_0_1_0	6_0_1_19_0_6_0_0_0_1	6_0_1_19_0_6_0_0_0	6_0_1_19_0_6_0_0	6_0_1_19_0_6_0	6_0_1_19_0_6	6_0_1_19_0	6_0_1_19	6_0_1	6_0	6
1641	0254/93	Czech Republic	Europe	Plzen	carrier	throat swab	C	21	325	128		19_1_0_0_0_0_0_0_0_0_0_0_0	19_1_0_0_0_0_0_0_0_0_0_0	19_1_0_0_0_0_0_0_0_0_0	19_1_0_0_0_0_0_0_0_0	19_1_0_0_0_0_0_0_0	19_1_0_0_0_0_0_0	19_1_0_0_0_0_0	19_1_0_0_0_0	19_1_0_0_0	19_1_0_0	19_1_0	19_1	19
1642	0255/93	Czech Republic	Europe	Plzen	carrier	throat swab	B	21	326;52974	44	ST-41/44 complex	6_0_1_19_0_6_0_0_0_0_0_0_0	6_0_1_19_0_6_0_0_0_0_0_0	6_0_1_19_0_6_0_0_0_0_0	6_0_1_19_0_6_0_0_0_0	6_0_1_19_0_6_0_0_0	6_0_1_19_0_6_0_0	6_0_1_19_0_6_0	6_0_1_19_0_6	6_0_1_19_0	6_0_1_19	6_0_1	6_0	6
1643	0256/93	Czech Republic	Europe	Plzen	carrier	throat swab	discrepancy	21	327;64231	130		5_15_0_0_0_2_1_0_0_0_0_0_0	5_15_0_0_0_2_1_0_0_0_0_0	5_15_0_0_0_2_1_0_0_0_0	5_15_0_0_0_2_1_0_0_0	5_15_0_0_0_2_1_0_0	5_15_0_0_0_2_1_0	5_15_0_0_0_2_1	5_15_0_0_0_2	5_15_0_0_0	5_15_0_0	5_15_0	5_15	5
1644	0257/93	Czech Republic	Europe	Plzen	carrier	throat swab	X	21	328	135		52_5_0_0_0_0_0_0_0_0_0_0_0	52_5_0_0_0_0_0_0_0_0_0_0	52_5_0_0_0_0_0_0_0_0_0	52_5_0_0_0_0_0_0_0_0	52_5_0_0_0_0_0_0_0	52_5_0_0_0_0_0_0	52_5_0_0_0_0_0	52_5_0_0_0_0	52_5_0_0_0	52_5_0_0	52_5_0	52_5	52
1645	0258/93	Czech Republic	Europe	Plzen	carrier	throat swab	B	21	329;52975	109	ST-41/44 complex	6_0_1_19_2_0_0_0_0_0_0_0_0	6_0_1_19_2_0_0_0_0_0_0_0	6_0_1_19_2_0_0_0_0_0_0	6_0_1_19_2_0_0_0_0_0	6_0_1_19_2_0_0_0_0	6_0_1_19_2_0_0_0	6_0_1_19_2_0_0	6_0_1_19_2_0	6_0_1_19_2	6_0_1_19	6_0_1	6_0	6
1646	0265/93	Czech Republic	Europe	Mladec	carrier	throat swab	X	21	330	90		46_0_0_0_0_0_0_0_0_0_0_0_0	46_0_0_0_0_0_0_0_0_0_0_0	46_0_0_0_0_0_0_0_0_0_0	46_0_0_0_0_0_0_0_0_0	46_0_0_0_0_0_0_0_0	46_0_0_0_0_0_0_0	46_0_0_0_0_0_0	46_0_0_0_0_0	46_0_0_0_0	46_0_0_0	46_0_0	46_0	46
1647	0267/93	Czech Republic	Europe	Mladec	carrier	throat swab	X	21	331;52976	117		49_0_1_6_0_0_0_0_0_0_0_0_0	49_0_1_6_0_0_0_0_0_0_0_0	49_0_1_6_0_0_0_0_0_0_0	49_0_1_6_0_0_0_0_0_0	49_0_1_6_0_0_0_0_0	49_0_1_6_0_0_0_0	49_0_1_6_0_0_0	49_0_1_6_0_0	49_0_1_6_0	49_0_1_6	49_0_1	49_0	49
1648	0268/93	Czech Republic	Europe	Mladec	carrier	throat swab	Y	21	332	95	ST-92 complex	13_2_1_0_0_0_1_0_0_0_0_0_0	13_2_1_0_0_0_1_0_0_0_0_0	13_2_1_0_0_0_1_0_0_0_0	13_2_1_0_0_0_1_0_0_0	13_2_1_0_0_0_1_0_0	13_2_1_0_0_0_1_0	13_2_1_0_0_0_1	13_2_1_0_0_0	13_2_1_0_0	13_2_1_0	13_2_1	13_2	13
1649	0269/93	Czech Republic	Europe	Mladec	carrier	throat swab	cnl	21	333;52977	53	ST-53 complex	37_0_0_0_0_4_0_0_0_0_0_0_0	37_0_0_0_0_4_0_0_0_0_0_0	37_0_0_0_0_4_0_0_0_0_0	37_0_0_0_0_4_0_0_0_0	37_0_0_0_0_4_0_0_0	37_0_0_0_0_4_0_0	37_0_0_0_0_4_0	37_0_0_0_0_4	37_0_0_0_0	37_0_0_0	37_0_0	37_0	37
1650	0270/93	Czech Republic	Europe	Mladec	carrier	throat swab	C	21	334	11	ST-11 complex	34_0_0_0_0_0_2_113_6_0_0_0_0	34_0_0_0_0_0_2_113_6_0_0_0	34_0_0_0_0_0_2_113_6_0_0	34_0_0_0_0_0_2_113_6_0	34_0_0_0_0_0_2_113_6	34_0_0_0_0_0_2_113	34_0_0_0_0_0_2	34_0_0_0_0_0	34_0_0_0_0	34_0_0_0	34_0_0	34_0	34
1651	0271/93	Czech Republic	Europe	Mladec	carrier	throat swab	B	21	335	670		6_0_23_0_0_3_0_0_0_0_0_0_0	6_0_23_0_0_3_0_0_0_0_0_0	6_0_23_0_0_3_0_0_0_0_0	6_0_23_0_0_3_0_0_0_0	6_0_23_0_0_3_0_0_0	6_0_23_0_0_3_0_0	6_0_23_0_0_3_0	6_0_23_0_0_3	6_0_23_0_0	6_0_23_0	6_0_23	6_0	6
1652	0272/93	Czech Republic	Europe	Mladec	carrier	throat swab	C	21	336	11	ST-11 complex	34_0_0_0_0_0_2_113_10_0_0_0_0	34_0_0_0_0_0_2_113_10_0_0_0	34_0_0_0_0_0_2_113_10_0_0	34_0_0_0_0_0_2_113_10_0	34_0_0_0_0_0_2_113_10	34_0_0_0_0_0_2_113	34_0_0_0_0_0_2	34_0_0_0_0_0	34_0_0_0_0	34_0_0_0	34_0_0	34_0	34
1653	0276/93	Czech Republic	Europe	Mladec	carrier	throat swab	Y	21	337	92	ST-92 complex	13_2_1_0_2_0_3_0_1_0_0_0_0	13_2_1_0_2_0_3_0_1_0_0_0	13_2_1_0_2_0_3_0_1_0_0	13_2_1_0_2_0_3_0_1_0	13_2_1_0_2_0_3_0_1	13_2_1_0_2_0_3_0	13_2_1_0_2_0_3	13_2_1_0_2_0	13_2_1_0_2	13_2_1_0	13_2_1	13_2	13
1654	0277/93	Czech Republic	Europe	Mladec	carrier	throat swab	cnl	21	338	123	ST-53 complex	37_0_0_0_0_4_2_0_0_0_0_0_0	37_0_0_0_0_4_2_0_0_0_0_0	37_0_0_0_0_4_2_0_0_0_0	37_0_0_0_0_4_2_0_0_0	37_0_0_0_0_4_2_0_0	37_0_0_0_0_4_2_0	37_0_0_0_0_4_2	37_0_0_0_0_4	37_0_0_0_0	37_0_0_0	37_0_0	37_0	37
1655	0279/93	Czech Republic	Europe	Mladec	carrier	throat swab	B	21	339	115	ST-231 complex	11_0_0_1_0_0_0_0_0_0_0_0_0	11_0_0_1_0_0_0_0_0_0_0_0	11_0_0_1_0_0_0_0_0_0_0	11_0_0_1_0_0_0_0_0_0	11_0_0_1_0_0_0_0_0	11_0_0_1_0_0_0_0	11_0_0_1_0_0_0	11_0_0_1_0_0	11_0_0_1_0	11_0_0_1	11_0_0	11_0	11
1656	0280/93	Czech Republic	Europe	Mladec	carrier	throat swab	B	21	340	137	ST-41/44 complex	6_0_1_11_0_0_0_0_0_0_0_0_0	6_0_1_11_0_0_0_0_0_0_0_0	6_0_1_11_0_0_0_0_0_0_0	6_0_1_11_0_0_0_0_0_0	6_0_1_11_0_0_0_0_0	6_0_1_11_0_0_0_0	6_0_1_11_0_0_0	6_0_1_11_0_0	6_0_1_11_0	6_0_1_11	6_0_1	6_0	6
1658	0295/93	Czech Republic	Europe	Ceske Budejovice	carrier	throat swab	Y	21	341	92	ST-92 complex	13_2_1_0_1_0_0_0_0_0_0_0_0	13_2_1_0_1_0_0_0_0_0_0_0	13_2_1_0_1_0_0_0_0_0_0	13_2_1_0_1_0_0_0_0_0	13_2_1_0_1_0_0_0_0	13_2_1_0_1_0_0_0	13_2_1_0_1_0_0	13_2_1_0_1_0	13_2_1_0_1	13_2_1_0	13_2_1	13_2	13
1659	0297/93	Czech Republic	Europe	Ceske Budejovice	carrier	throat swab	C	21	342	101		6_0_1_12_0_0_2_0_0_0_0_0_0	6_0_1_12_0_0_2_0_0_0_0_0	6_0_1_12_0_0_2_0_0_0_0	6_0_1_12_0_0_2_0_0_0	6_0_1_12_0_0_2_0_0	6_0_1_12_0_0_2_0	6_0_1_12_0_0_2	6_0_1_12_0_0	6_0_1_12_0	6_0_1_12	6_0_1	6_0	6
1885	0298/93	Czech Republic	Europe	Ceske Budejovice	carrier	throat swab	B	21	345	85		6_0_23_0_1_0_0_0_0_0_0_0_0	6_0_23_0_1_0_0_0_0_0_0_0	6_0_23_0_1_0_0_0_0_0_0	6_0_23_0_1_0_0_0_0_0	6_0_23_0_1_0_0_0_0	6_0_23_0_1_0_0_0	6_0_23_0_1_0_0	6_0_23_0_1_0	6_0_23_0_1	6_0_23_0	6_0_23	6_0	6
1887	0299/93	Czech Republic	Europe	Ceske Budejovice	carrier	throat swab	L	21	346	125		21_1_0_0_0_0_2_0_0_0_0_0_0	21_1_0_0_0_0_2_0_0_0_0_0	21_1_0_0_0_0_2_0_0_0_0	21_1_0_0_0_0_2_0_0_0	21_1_0_0_0_0_2_0_0	21_1_0_0_0_0_2_0	21_1_0_0_0_0_2	21_1_0_0_0_0	21_1_0_0_0	21_1_0_0	21_1_0	21_1	21
1905	0300/93	Czech Republic	Europe	Ceske Budejovice	carrier	throat swab	L	21	348	125		21_1_0_0_0_0_0_0_0_0_0_0_0	21_1_0_0_0_0_0_0_0_0_0_0	21_1_0_0_0_0_0_0_0_0_0	21_1_0_0_0_0_0_0_0_0	21_1_0_0_0_0_0_0_0	21_1_0_0_0_0_0_0	21_1_0_0_0_0_0	21_1_0_0_0_0	21_1_0_0_0	21_1_0_0	21_1_0	21_1	21
1924	0301/93	Czech Republic	Europe	Ceske Budejovice	carrier	throat swab	NG	21	350;58443;64233	104	ST-549 complex	5_10_0_0_0_2_0_0_0_0_0_0_0	5_10_0_0_0_2_0_0_0_0_0_0	5_10_0_0_0_2_0_0_0_0_0	5_10_0_0_0_2_0_0_0_0	5_10_0_0_0_2_0_0_0	5_10_0_0_0_2_0_0	5_10_0_0_0_2_0	5_10_0_0_0_2	5_10_0_0_0	5_10_0_0	5_10_0	5_10	5
1936	0302/93	Czech Republic	Europe	Ceske Budejovice	carrier	throat swab	E	21	353;48225	82	ST-254 complex	0_9_0_0_0_0_0_0_0_0_0_0_0	0_9_0_0_0_0_0_0_0_0_0_0	0_9_0_0_0_0_0_0_0_0_0	0_9_0_0_0_0_0_0_0_0	0_9_0_0_0_0_0_0_0	0_9_0_0_0_0_0_0	0_9_0_0_0_0_0	0_9_0_0_0_0	0_9_0_0_0	0_9_0_0	0_9_0	0_9	0
1941	0304/93	Czech Republic	Europe	Ceske Budejovice	carrier	throat swab	C	21	354	101		6_0_1_12_0_0_2_0_0_1_0_0_0	6_0_1_12_0_0_2_0_0_1_0_0	6_0_1_12_0_0_2_0_0_1_0	6_0_1_12_0_0_2_0_0_1	6_0_1_12_0_0_2_0_0	6_0_1_12_0_0_2_0	6_0_1_12_0_0_2	6_0_1_12_0_0	6_0_1_12_0	6_0_1_12	6_0_1	6_0	6
1948	0305/93	Czech Republic	Europe	Ceske Budejovice	carrier	throat swab	B	21	356	742		30_0_1_2_0_1_0_0_0_0_0_0_0	30_0_1_2_0_1_0_0_0_0_0_0	30_0_1_2_0_1_0_0_0_0_0	30_0_1_2_0_1_0_0_0_0	30_0_1_2_0_1_0_0_0	30_0_1_2_0_1_0_0	30_0_1_2_0_1_0	30_0_1_2_0_1	30_0_1_2_0	30_0_1_2	30_0_1	30_0	30
1949	0306/93	Czech Republic	Europe	Ceske Budejovice	carrier	throat swab	discrepancy	21	357	114	ST-22 complex	6_10_0_0_1_0_0_0_0_0_0_0_0	6_10_0_0_1_0_0_0_0_0_0_0	6_10_0_0_1_0_0_0_0_0_0	6_10_0_0_1_0_0_0_0_0	6_10_0_0_1_0_0_0_0	6_10_0_0_1_0_0_0	6_10_0_0_1_0_0	6_10_0_0_1_0	6_10_0_0_1	6_10_0_0	6_10_0	6_10	6
1958	0307/93	Czech Republic	Europe	Ceske Budejovice	carrier	throat swab	B	21	361;52981	44	ST-41/44 complex	6_0_1_19_0_1_0_0_0_0_0_0_0	6_0_1_19_0_1_0_0_0_0_0_0	6_0_1_19_0_1_0_0_0_0_0	6_0_1_19_0_1_0_0_0_0	6_0_1_19_0_1_0_0_0	6_0_1_19_0_1_0_0	6_0_1_19_0_1_0	6_0_1_19_0_1	6_0_1_19_0	6_0_1_19	6_0_1	6_0	6
2207	0308/93	Czech Republic	Europe	Ceske Budejovice	carrier	throat swab	W	21	363	116	ST-116 complex	10_0_0_0_0_0_6_0_0_0_0_0_0	10_0_0_0_0_0_6_0_0_0_0_0	10_0_0_0_0_0_6_0_0_0_0	10_0_0_0_0_0_6_0_0_0	10_0_0_0_0_0_6_0_0	10_0_0_0_0_0_6_0	10_0_0_0_0_0_6	10_0_0_0_0_0	10_0_0_0_0	10_0_0_0	10_0_0	10_0	10
2218	0309/93	Czech Republic	Europe	Ceske Budejovice	carrier	throat swab	X	21	367	89		46_0_0_1_0_0_0_0_0_0_0_0_0	46_0_0_1_0_0_0_0_0_0_0_0	46_0_0_1_0_0_0_0_0_0_0	46_0_0_1_0_0_0_0_0_0	46_0_0_1_0_0_0_0_0	46_0_0_1_0_0_0_0	46_0_0_1_0_0_0	46_0_0_1_0_0	46_0_0_1_0	46_0_0_1	46_0_0	46_0	46
2220	0312/93	Czech Republic	Europe	Ceske Budejovice	carrier	throat swab	discrepancy	21	369	114	ST-22 complex	6_10_0_0_1_0_0_0_0_1_0_0_0	6_10_0_0_1_0_0_0_0_1_0_0	6_10_0_0_1_0_0_0_0_1_0	6_10_0_0_1_0_0_0_0_1	6_10_0_0_1_0_0_0_0	6_10_0_0_1_0_0_0	6_10_0_0_1_0_0	6_10_0_0_1_0	6_10_0_0_1	6_10_0_0	6_10_0	6_10	6
2222	0314/93	Czech Republic	Europe	Ceske Budejovice	carrier	throat swab	cnl	21	370	124	ST-53 complex	37_0_0_0_2_0_0_0_0_0_0_0_0	37_0_0_0_2_0_0_0_0_0_0_0	37_0_0_0_2_0_0_0_0_0_0	37_0_0_0_2_0_0_0_0_0	37_0_0_0_2_0_0_0_0	37_0_0_0_2_0_0_0	37_0_0_0_2_0_0	37_0_0_0_2_0	37_0_0_0_2	37_0_0_0	37_0_0	37_0	37
2347	0315/93	Czech Republic	Europe	Ceske Budejovice	carrier	throat swab	NG	21	375;58445;62691	104	ST-549 complex	5_10_0_0_0_1_0_0_0_0_0_0_0	5_10_0_0_0_1_0_0_0_0_0_0	5_10_0_0_0_1_0_0_0_0_0	5_10_0_0_0_1_0_0_0_0	5_10_0_0_0_1_0_0_0	5_10_0_0_0_1_0_0	5_10_0_0_0_1_0	5_10_0_0_0_1	5_10_0_0_0	5_10_0_0	5_10_0	5_10	5
2348	0316/93	Czech Republic	Europe	Ceske Budejovice	carrier	throat swab	NG	21	376;58446	104	ST-549 complex	5_10_0_0_0_0_0_0_0_1_0_0_0	5_10_0_0_0_0_0_0_0_1_0_0	5_10_0_0_0_0_0_0_0_1_0	5_10_0_0_0_0_0_0_0_1	5_10_0_0_0_0_0_0_0	5_10_0_0_0_0_0_0	5_10_0_0_0_0_0	5_10_0_0_0_0	5_10_0_0_0	5_10_0_0	5_10_0	5_10	5
8138	0319/93	Czech Republic	Europe	Ceske Budejovice	carrier	throat swab	NG	21	527;58447	104	ST-549 complex	5_10_0_0_0_0_0_0_0_0_0_0_0	5_10_0_0_0_0_0_0_0_0_0_0	5_10_0_0_0_0_0_0_0_0_0	5_10_0_0_0_0_0_0_0_0	5_10_0_0_0_0_0_0_0	5_10_0_0_0_0_0_0	5_10_0_0_0_0_0	5_10_0_0_0_0	5_10_0_0_0	5_10_0_0	5_10_0	5_10	5
8139	0320/93	Czech Republic	Europe	Ceske Budejovice	carrier	throat swab	B	21	528;53010	44	ST-41/44 complex	6_0_1_19_0_5_0_0_0_0_0_0_0	6_0_1_19_0_5_0_0_0_0_0_0	6_0_1_19_0_5_0_0_0_0_0	6_0_1_19_0_5_0_0_0_0	6_0_1_19_0_5_0_0_0	6_0_1_19_0_5_0_0	6_0_1_19_0_5_0	6_0_1_19_0_5	6_0_1_19_0	6_0_1_19	6_0_1	6_0	6
8140	0321/93	Czech Republic	Europe	Ceske Budejovice	carrier	throat swab	Y	21	529	116	ST-116 complex	10_0_0_0_0_0_4_0_0_0_0_0_0	10_0_0_0_0_0_4_0_0_0_0_0	10_0_0_0_0_0_4_0_0_0_0	10_0_0_0_0_0_4_0_0_0	10_0_0_0_0_0_4_0_0	10_0_0_0_0_0_4_0	10_0_0_0_0_0_4	10_0_0_0_0_0	10_0_0_0_0	10_0_0_0	10_0_0	10_0	10
8141	0322/93	Czech Republic	Europe	Ceske Budejovice	carrier	throat swab	discrepancy	21	530	138		52_2_0_0_0_0_0_0_0_0_0_0_0	52_2_0_0_0_0_0_0_0_0_0_0	52_2_0_0_0_0_0_0_0_0_0	52_2_0_0_0_0_0_0_0_0	52_2_0_0_0_0_0_0_0	52_2_0_0_0_0_0_0	52_2_0_0_0_0_0	52_2_0_0_0_0	52_2_0_0_0	52_2_0_0	52_2_0	52_2	52
8142	0323/93	Czech Republic	Europe	Ceske Budejovice	carrier	throat swab	Y	21	531	92	ST-92 complex	13_2_1_0_2_0_2_0_1_0_0_0_0	13_2_1_0_2_0_2_0_1_0_0_0	13_2_1_0_2_0_2_0_1_0_0	13_2_1_0_2_0_2_0_1_0	13_2_1_0_2_0_2_0_1	13_2_1_0_2_0_2_0	13_2_1_0_2_0_2	13_2_1_0_2_0	13_2_1_0_2	13_2_1_0	13_2_1	13_2	13
8143	0324/93	Czech Republic	Europe	Ceske Budejovice	carrier	throat swab	E	21	532;53011	106	ST-106 complex	35_1_0_0_0_0_0_3_0_0_0_0_0	35_1_0_0_0_0_0_3_0_0_0_0	35_1_0_0_0_0_0_3_0_0_0	35_1_0_0_0_0_0_3_0_0	35_1_0_0_0_0_0_3_0	35_1_0_0_0_0_0_3	35_1_0_0_0_0_0	35_1_0_0_0_0	35_1_0_0_0	35_1_0_0	35_1_0	35_1	35
8144	0325/93	Czech Republic	Europe	Ceske Budejovice	carrier	throat swab	B	21	533;544	136	ST-41/44 complex	6_0_9_2_2_10_0_1_0_0_0_0_0	6_0_9_2_2_10_0_1_0_0_0_0	6_0_9_2_2_10_0_1_0_0_0	6_0_9_2_2_10_0_1_0_0	6_0_9_2_2_10_0_1_0	6_0_9_2_2_10_0_1	6_0_9_2_2_10_0	6_0_9_2_2_10	6_0_9_2_2	6_0_9_2	6_0_9	6_0	6
8145	0326/93	Czech Republic	Europe	Ceske Budejovice	carrier	throat swab	E	21	534;53012	106	ST-106 complex	35_1_0_0_0_0_8_0_0_0_0_0_0	35_1_0_0_0_0_8_0_0_0_0_0	35_1_0_0_0_0_8_0_0_0_0	35_1_0_0_0_0_8_0_0_0	35_1_0_0_0_0_8_0_0	35_1_0_0_0_0_8_0	35_1_0_0_0_0_8	35_1_0_0_0_0	35_1_0_0_0	35_1_0_0	35_1_0	35_1	35
8146	0327/93	Czech Republic	Europe	Ceske Budejovice	carrier	throat swab	Y	21	535;59146;64302	133	ST-116 complex	10_0_2_0_0_0_0_0_0_0_0_0_0	10_0_2_0_0_0_0_0_0_0_0_0	10_0_2_0_0_0_0_0_0_0_0	10_0_2_0_0_0_0_0_0_0	10_0_2_0_0_0_0_0_0	10_0_2_0_0_0_0_0	10_0_2_0_0_0_0	10_0_2_0_0_0	10_0_2_0_0	10_0_2_0	10_0_2	10_0	10
8147	0328/93	Czech Republic	Europe	Ceske Budejovice	carrier	throat swab	X	21	536	98		63_0_0_0_0_0_0_0_0_0_0_0_0	63_0_0_0_0_0_0_0_0_0_0_0	63_0_0_0_0_0_0_0_0_0_0	63_0_0_0_0_0_0_0_0_0	63_0_0_0_0_0_0_0_0	63_0_0_0_0_0_0_0	63_0_0_0_0_0_0	63_0_0_0_0_0	63_0_0_0_0	63_0_0_0	63_0_0	63_0	63
8148	0334/93	Czech Republic	Europe	Ceske Budejovice	carrier	throat swab	Y	21	537	91	ST-92 complex	13_2_1_0_3_0_0_0_0_0_0_0_0	13_2_1_0_3_0_0_0_0_0_0_0	13_2_1_0_3_0_0_0_0_0_0	13_2_1_0_3_0_0_0_0_0	13_2_1_0_3_0_0_0_0	13_2_1_0_3_0_0_0	13_2_1_0_3_0_0	13_2_1_0_3_0	13_2_1_0_3	13_2_1_0	13_2_1	13_2	13
8149	0335/93	Czech Republic	Europe	Ceske Budejovice	carrier	throat swab	B	21	538	132		49_0_7_0_0_0_0_1_0_0_0_0_0	49_0_7_0_0_0_0_1_0_0_0_0	49_0_7_0_0_0_0_1_0_0_0	49_0_7_0_0_0_0_1_0_0	49_0_7_0_0_0_0_1_0	49_0_7_0_0_0_0_1	49_0_7_0_0_0_0	49_0_7_0_0_0	49_0_7_0_0	49_0_7_0	49_0_7	49_0	49
8150	0336/93	Czech Republic	Europe	Ceske Budejovice	carrier	throat swab	C	21	539	101		6_0_1_12_0_0_2_0_1_0_0_0_0	6_0_1_12_0_0_2_0_1_0_0_0	6_0_1_12_0_0_2_0_1_0_0	6_0_1_12_0_0_2_0_1_0	6_0_1_12_0_0_2_0_1	6_0_1_12_0_0_2_0	6_0_1_12_0_0_2	6_0_1_12_0_0	6_0_1_12_0	6_0_1_12	6_0_1	6_0	6
8151	0337/93	Czech Republic	Europe	Ceske Budejovice	carrier	throat swab	B	21	540	132		49_0_7_0_0_0_0_1_0_0_0_0_0	49_0_7_0_0_0_0_1_0_0_0_0	49_0_7_0_0_0_0_1_0_0_0	49_0_7_0_0_0_0_1_0_0	49_0_7_0_0_0_0_1_0	49_0_7_0_0_0_0_1	49_0_7_0_0_0_0	49_0_7_0_0_0	49_0_7_0_0	49_0_7_0	49_0_7	49_0	49
8152	0338/93	Czech Republic	Europe	Ceske Budejovice	carrier	throat swab	Y	21	541	92	ST-92 complex	13_2_1_0_2_0_2_0_0_0_0_0_0	13_2_1_0_2_0_2_0_0_0_0_0	13_2_1_0_2_0_2_0_0_0_0	13_2_1_0_2_0_2_0_0_0	13_2_1_0_2_0_2_0_0	13_2_1_0_2_0_2_0	13_2_1_0_2_0_2	13_2_1_0_2_0	13_2_1_0_2	13_2_1_0	13_2_1	13_2	13
8153	0339/93	Czech Republic	Europe	Ceske Budejovice	carrier	throat swab	C	21	542	139	ST-231 complex	11_0_1_0_0_0_0_0_0_0_0_0_0	11_0_1_0_0_0_0_0_0_0_0_0	11_0_1_0_0_0_0_0_0_0_0	11_0_1_0_0_0_0_0_0_0	11_0_1_0_0_0_0_0_0	11_0_1_0_0_0_0_0	11_0_1_0_0_0_0	11_0_1_0_0_0	11_0_1_0_0	11_0_1_0	11_0_1	11_0	11
8155	0341/93	Czech Republic	Europe	Ceske Budejovice	carrier	throat swab	NG	21	543;53013	140		61_0_1_0_0_0_0_2_0_0_0_0_0	61_0_1_0_0_0_0_2_0_0_0_0	61_0_1_0_0_0_0_2_0_0_0	61_0_1_0_0_0_0_2_0_0	61_0_1_0_0_0_0_2_0	61_0_1_0_0_0_0_2	61_0_1_0_0_0_0	61_0_1_0_0_0	61_0_1_0_0	61_0_1_0	61_0_1	61_0	61
8156	0342/93	Czech Republic	Europe	Ceske Budejovice	carrier	throat swab	B	21	544	136	ST-41/44 complex	6_0_9_2_2_10_0_1_0_0_0_0_0	6_0_9_2_2_10_0_1_0_0_0_0	6_0_9_2_2_10_0_1_0_0_0	6_0_9_2_2_10_0_1_0_0	6_0_9_2_2_10_0_1_0	6_0_9_2_2_10_0_1	6_0_9_2_2_10_0	6_0_9_2_2_10	6_0_9_2_2	6_0_9_2	6_0_9	6_0	6
8157	0381/93	Czech Republic	Europe	Opava	carrier	throat swab	C	19	545	11	ST-11 complex	34_0_0_0_0_0_2_113_2_10_1_0_0	34_0_0_0_0_0_2_113_2_10_1_0	34_0_0_0_0_0_2_113_2_10_1	34_0_0_0_0_0_2_113_2_10	34_0_0_0_0_0_2_113_2	34_0_0_0_0_0_2_113	34_0_0_0_0_0_2	34_0_0_0_0_0	34_0_0_0_0	34_0_0_0	34_0_0	34_0	34
8158	0382/93	Czech Republic	Europe	Opava	carrier	throat swab	E	19	546;53014	106	ST-106 complex	35_1_0_0_0_0_0_0_0_0_0_0_0	35_1_0_0_0_0_0_0_0_0_0_0	35_1_0_0_0_0_0_0_0_0_0	35_1_0_0_0_0_0_0_0_0	35_1_0_0_0_0_0_0_0	35_1_0_0_0_0_0_0	35_1_0_0_0_0_0	35_1_0_0_0_0	35_1_0_0_0	35_1_0_0	35_1_0	35_1	35
8159	0383/93	Czech Republic	Europe	Opava	carrier	throat swab	C	16	547	11	ST-11 complex	34_0_0_0_0_0_2_113_2_10_0_0_0	34_0_0_0_0_0_2_113_2_10_0_0	34_0_0_0_0_0_2_113_2_10_0	34_0_0_0_0_0_2_113_2_10	34_0_0_0_0_0_2_113_2	34_0_0_0_0_0_2_113	34_0_0_0_0_0_2	34_0_0_0_0_0	34_0_0_0_0	34_0_0_0	34_0_0	34_0	34
8162	0401/93	Czech Republic	Europe	Ceske Budejovice	carrier	throat swab	discrepancy	17	549	116	ST-116 complex	10_0_0_0_0_0_1_2_0_0_0_0_0	10_0_0_0_0_0_1_2_0_0_0_0	10_0_0_0_0_0_1_2_0_0_0	10_0_0_0_0_0_1_2_0_0	10_0_0_0_0_0_1_2_0	10_0_0_0_0_0_1_2	10_0_0_0_0_0_1	10_0_0_0_0_0	10_0_0_0_0	10_0_0_0	10_0_0	10_0	10
8163	0403/93	Czech Republic	Europe	Ceske Budejovice	carrier	throat swab	B	17	550;48242;64303	144		49_1_0_0_0_0_0_0_0_0_0_0_0	49_1_0_0_0_0_0_0_0_0_0_0	49_1_0_0_0_0_0_0_0_0_0	49_1_0_0_0_0_0_0_0_0	49_1_0_0_0_0_0_0_0	49_1_0_0_0_0_0_0	49_1_0_0_0_0_0	49_1_0_0_0_0	49_1_0_0_0	49_1_0_0	49_1_0	49_1	49
8164	0404/93	Czech Republic	Europe	Ceske Budejovice	carrier	throat swab	B	17	551	136	ST-41/44 complex	6_0_9_2_2_10_0_0_0_0_0_0_0	6_0_9_2_2_10_0_0_0_0_0_0	6_0_9_2_2_10_0_0_0_0_0	6_0_9_2_2_10_0_0_0_0	6_0_9_2_2_10_0_0_0	6_0_9_2_2_10_0_0	6_0_9_2_2_10_0	6_0_9_2_2_10	6_0_9_2_2	6_0_9_2	6_0_9	6_0	6
8165	0405/93	Czech Republic	Europe	Ceske Budejovice	carrier	throat swab	X	18	552;53015;64304	141	ST-292 complex	52_3_0_0_0_0_0_0_0_0_0_0_0	52_3_0_0_0_0_0_0_0_0_0_0	52_3_0_0_0_0_0_0_0_0_0	52_3_0_0_0_0_0_0_0_0	52_3_0_0_0_0_0_0_0	52_3_0_0_0_0_0_0	52_3_0_0_0_0_0	52_3_0_0_0_0	52_3_0_0_0	52_3_0_0	52_3_0	52_3	52
8166	0406/93	Czech Republic	Europe	Ceske Budejovice	carrier	throat swab	B	17	553	116	ST-116 complex	10_0_0_0_0_0_1_1_0_0_0_0_0	10_0_0_0_0_0_1_1_0_0_0_0	10_0_0_0_0_0_1_1_0_0_0	10_0_0_0_0_0_1_1_0_0	10_0_0_0_0_0_1_1_0	10_0_0_0_0_0_1_1	10_0_0_0_0_0_1	10_0_0_0_0_0	10_0_0_0_0	10_0_0_0	10_0_0	10_0	10
8167	0407/93	Czech Republic	Europe	Ceske Budejovice	carrier	throat swab	discrepancy	18	554;53016;59147;64305	216	ST-106 complex	35_1_0_0_0_0_1_0_0_0_0_0_0	35_1_0_0_0_0_1_0_0_0_0_0	35_1_0_0_0_0_1_0_0_0_0	35_1_0_0_0_0_1_0_0_0	35_1_0_0_0_0_1_0_0	35_1_0_0_0_0_1_0	35_1_0_0_0_0_1	35_1_0_0_0_0	35_1_0_0_0	35_1_0_0	35_1_0	35_1	35
8168	0409/93	Czech Republic	Europe	Ceske Budejovice	carrier	throat swab	B	17	555	690	ST-41/44 complex	6_0_1_17_3_0_0_0_0_0_0_0_0	6_0_1_17_3_0_0_0_0_0_0_0	6_0_1_17_3_0_0_0_0_0_0	6_0_1_17_3_0_0_0_0_0	6_0_1_17_3_0_0_0_0	6_0_1_17_3_0_0_0	6_0_1_17_3_0_0	6_0_1_17_3_0	6_0_1_17_3	6_0_1_17	6_0_1	6_0	6
8169	0410/93	Czech Republic	Europe	Ceske Budejovice	carrier	throat swab	cnl	17	556	53	ST-53 complex	37_0_0_0_0_4_1_0_0_0_0_0_0	37_0_0_0_0_4_1_0_0_0_0_0	37_0_0_0_0_4_1_0_0_0_0	37_0_0_0_0_4_1_0_0_0	37_0_0_0_0_4_1_0_0	37_0_0_0_0_4_1_0	37_0_0_0_0_4_1	37_0_0_0_0_4	37_0_0_0_0	37_0_0_0	37_0_0	37_0	37
8170	0411/93	Czech Republic	Europe	Ceske Budejovice	carrier	throat swab	NG	17	557	92	ST-92 complex	13_2_1_0_2_0_4_0_0_0_0_0_0	13_2_1_0_2_0_4_0_0_0_0_0	13_2_1_0_2_0_4_0_0_0_0	13_2_1_0_2_0_4_0_0_0	13_2_1_0_2_0_4_0_0	13_2_1_0_2_0_4_0	13_2_1_0_2_0_4	13_2_1_0_2_0	13_2_1_0_2	13_2_1_0	13_2_1	13_2	13
8171	0412/93	Czech Republic	Europe	Ceske Budejovice	carrier	throat swab	B	17	558	136	ST-41/44 complex	6_0_9_2_2_10_0_0_0_0_0_1_0	6_0_9_2_2_10_0_0_0_0_0_1	6_0_9_2_2_10_0_0_0_0_0	6_0_9_2_2_10_0_0_0_0	6_0_9_2_2_10_0_0_0	6_0_9_2_2_10_0_0	6_0_9_2_2_10_0	6_0_9_2_2_10	6_0_9_2_2	6_0_9_2	6_0_9	6_0	6
8172	0413/93	Czech Republic	Europe	Ceske Budejovice	carrier	throat swab	NG	17	559	116	ST-116 complex	10_0_0_0_0_0_1_1_0_1_0_0_0	10_0_0_0_0_0_1_1_0_1_0_0	10_0_0_0_0_0_1_1_0_1_0	10_0_0_0_0_0_1_1_0_1	10_0_0_0_0_0_1_1_0	10_0_0_0_0_0_1_1	10_0_0_0_0_0_1	10_0_0_0_0_0	10_0_0_0_0	10_0_0_0	10_0_0	10_0	10
8173	0414/93	Czech Republic	Europe	Ceske Budejovice	carrier	throat swab	B	17	560	136	ST-41/44 complex	6_0_9_2_2_10_0_0_0_0_1_0_0	6_0_9_2_2_10_0_0_0_0_1_0	6_0_9_2_2_10_0_0_0_0_1	6_0_9_2_2_10_0_0_0_0	6_0_9_2_2_10_0_0_0	6_0_9_2_2_10_0_0	6_0_9_2_2_10_0	6_0_9_2_2_10	6_0_9_2_2	6_0_9_2	6_0_9	6_0	6
8174	0418/93	Czech Republic	Europe	Ceske Budejovice	carrier	throat swab	E	17	561;48243;53017	106	ST-106 complex	35_1_0_0_0_0_2_0_0_0_0_0_0	35_1_0_0_0_0_2_0_0_0_0_0	35_1_0_0_0_0_2_0_0_0_0	35_1_0_0_0_0_2_0_0_0	35_1_0_0_0_0_2_0_0	35_1_0_0_0_0_2_0	35_1_0_0_0_0_2	35_1_0_0_0_0	35_1_0_0_0	35_1_0_0	35_1_0	35_1	35
8176	0421/93	Czech Republic	Europe	Ceske Budejovice	carrier	throat swab	B	17	562	136	ST-41/44 complex	6_0_9_2_2_10_0_0_0_0_0_2_0	6_0_9_2_2_10_0_0_0_0_0_2	6_0_9_2_2_10_0_0_0_0_0	6_0_9_2_2_10_0_0_0_0	6_0_9_2_2_10_0_0_0	6_0_9_2_2_10_0_0	6_0_9_2_2_10_0	6_0_9_2_2_10	6_0_9_2_2	6_0_9_2	6_0_9	6_0	6
8177	0422/93	Czech Republic	Europe	Ceske Budejovice	carrier	throat swab	cnl	17	563	53	ST-53 complex	37_0_0_0_0_4_4_0_0_0_0_0_0	37_0_0_0_0_4_4_0_0_0_0_0	37_0_0_0_0_4_4_0_0_0_0	37_0_0_0_0_4_4_0_0_0	37_0_0_0_0_4_4_0_0	37_0_0_0_0_4_4_0	37_0_0_0_0_4_4	37_0_0_0_0_4	37_0_0_0_0	37_0_0_0	37_0_0	37_0	37
8178	0423/93	Czech Republic	Europe	Ceske Budejovice	carrier	throat swab	X	17	564;64306	143		52_4_0_0_0_0_0_0_0_0_0_0_0	52_4_0_0_0_0_0_0_0_0_0_0	52_4_0_0_0_0_0_0_0_0_0	52_4_0_0_0_0_0_0_0_0	52_4_0_0_0_0_0_0_0	52_4_0_0_0_0_0_0	52_4_0_0_0_0_0	52_4_0_0_0_0	52_4_0_0_0	52_4_0_0	52_4_0	52_4	52
8179	0424/93	Czech Republic	Europe	Ceske Budejovice	carrier	throat swab	Y	16	565	92	ST-92 complex	13_2_1_0_2_0_0_0_0_0_0_0_0	13_2_1_0_2_0_0_0_0_0_0_0	13_2_1_0_2_0_0_0_0_0_0	13_2_1_0_2_0_0_0_0_0	13_2_1_0_2_0_0_0_0	13_2_1_0_2_0_0_0	13_2_1_0_2_0_0	13_2_1_0_2_0	13_2_1_0_2	13_2_1_0	13_2_1	13_2	13
8180	0425/93	Czech Republic	Europe	Ceske Budejovice	carrier	throat swab	B	16	550;566;48242;48244;64303;64307	144		49_1_0_0_0_0_0_0_0_0_0_0_0	49_1_0_0_0_0_0_0_0_0_0_0	49_1_0_0_0_0_0_0_0_0_0	49_1_0_0_0_0_0_0_0_0	49_1_0_0_0_0_0_0_0	49_1_0_0_0_0_0_0	49_1_0_0_0_0_0	49_1_0_0_0_0	49_1_0_0_0	49_1_0_0	49_1_0	49_1	49
8181	0426/93	Czech Republic	Europe	Ceske Budejovice	carrier	throat swab	cnl	18	567;64308	53	ST-53 complex	37_0_0_0_0_2_0_0_0_0_0_0_0	37_0_0_0_0_2_0_0_0_0_0_0	37_0_0_0_0_2_0_0_0_0_0	37_0_0_0_0_2_0_0_0_0	37_0_0_0_0_2_0_0_0	37_0_0_0_0_2_0_0	37_0_0_0_0_2_0	37_0_0_0_0_2	37_0_0_0_0	37_0_0_0	37_0_0	37_0	37
8182	0427/93	Czech Republic	Europe	Ceske Budejovice	carrier	throat swab	B	18	568	145	ST-18 complex	49_0_1_0_4_0_1_0_0_0_0_0_0	49_0_1_0_4_0_1_0_0_0_0_0	49_0_1_0_4_0_1_0_0_0_0	49_0_1_0_4_0_1_0_0_0	49_0_1_0_4_0_1_0_0	49_0_1_0_4_0_1_0	49_0_1_0_4_0_1	49_0_1_0_4_0	49_0_1_0_4	49_0_1_0	49_0_1	49_0	49
41786	0395/93	Czech Republic	Europe	Praha	carrier	throat swab	C	17	9272	11	ST-11 complex	34_0_0_0_0_0_2_113_1_0_0_0_0	34_0_0_0_0_0_2_113_1_0_0_0	34_0_0_0_0_0_2_113_1_0_0	34_0_0_0_0_0_2_113_1_0	34_0_0_0_0_0_2_113_1	34_0_0_0_0_0_2_113	34_0_0_0_0_0_2	34_0_0_0_0_0	34_0_0_0_0	34_0_0_0	34_0_0	34_0	34
