## Supplementary Table 3 for "A Life Identification Number Barcoding (LIN Code) System for *Neisseria meningitidis*: high resolution multi-level typing of meningococci"

Loci	Product	Removed in v2	Removed in v3
NEIS0001	UDP-3-O-[3-hydroxymyristoyl] N-acetylglucosamine deacetylase (EC 3.5.1.-)
NEIS0004	peptidyl-prolyl cis-trans isomerase
NEIS0005	putative membrane protein
NEIS0006	glycerate dehydrogenase
NEIS0007	methionyl-tRNA synthetase
NEIS0008	glucosamine--fructose-6-phosphate aminotransferase
NEIS0009	lipoprotein
NEIS0010	outer membrane lipoprotein Gna33
NEIS0011	hypothetical protein
NEIS0012	hypothetical protein
NEIS0013	hypothetical protein
NEIS0014	putative phosphonoacetate hydrolase
NEIS0015	UDP-N-acetylglucosamine pyrophosphorylase
NEIS0016	hypothetical protein/hydrolase	X	X
NEIS0017	putative solute-binding periplasmic protein
NEIS0018	putative inner membrane protein
NEIS0019	hypothetical protein
NEIS0020	peptide methionine sulfoxide reductase MsrA/MsrB
NEIS0021	probable signal recognition particle protein cell division protein
NEIS0034	putative inner membrane protein
NEIS0035	PilT-like protein
NEIS0036	type IV pilus retraction ATPase PilT
NEIS0037	hypothetical protein
NEIS0038	putative lipoprotein
NEIS0039	pyrroline-5-carboxylate reductase
NEIS0040	DnaK suppressor protein
NEIS0041	DNA transport competence protein	X	X
NEIS0043	chaperone protein DnaJ
NEIS0044	putative inner membrane transport protein
NEIS0045		X	X
NEIS0046	glucose-1-phosphate thymidylyltransferase	X	X
NEIS0047		X	X
NEIS0048	UDP-glucose epimerase	X	X
NEIS0055	capsule polysaccharide export outer membrane protein	X	X
NEIS0056	capsule polysaccharide export inner membrane protein	X	X
NEIS0057	capsule polysaccharide export inner membrane protein	X	X
NEIS0058	capsule polysaccharide export ATP-binding protein	X	X
NEIS0059	putative transcriptional accessory protein		X
NEIS0062	truncated galE	X	X
NEIS0065		X	X
NEIS0066	capsule translocation		X
NEIS0067	capsule translocation		X
NEIS0068	hypothetical protein		X
NEIS0069	sodium/glutamate symport carrier protein
NEIS0071	putative lipoprotein
NEIS0072	hypothetical protein
NEIS0073	outer membrane transport protein		X
NEIS0074	pyruvate kinase (EC 2.7.1.40)
NEIS0092	putative inner membrane protein		X
NEIS0093	periplasmic peptodase (bacteriocin resistance)		X
NEIS0094	hypothetical protein	X	X
NEIS0095	hypothetical protein		X
NEIS0096	lipoprotein
NEIS0097	hypothetical protein
NEIS0098	aspartate carbamoyltransferase catalytic subunit
NEIS0099	pyrI
NEIS0100	hypothetical protein
NEIS0101	hypothetical protein
NEIS0102	peptide deformylase
NEIS0103	methionyl-tRNA formyltransferase
NEIS0104	SUN-family protein
NEIS0105	hypothetical protein
NEIS0106	putative two-component sensor kinase
NEIS0107	putative two-component trancriptional regulator
NEIS0108	SMF-family protein
NEIS0109	SMG-family protein
NEIS0110	DNA topoisomerase I
NEIS0113	hypothetical protein		X
NEIS0114	hypothetical protein
NEIS0115	putative ferredoxin
NEIS0116	tuf	X	X
NEIS0117	secE		X
NEIS0118	transcription antitermination protein
NEIS0119	50S ribosomal protein L11
NEIS0120	50S ribosomal protein L1
NEIS0121	50S ribosomal protein L10
NEIS0122	50S ribosomal protein L7/L12
NEIS0123	DNA-directed RNA polymerase subunit beta
NEIS0124	DNA-directed RNA polymerase subunit beta'
NEIS0125	30S ribosomal protein S12
NEIS0126	30S ribosomal protein S7
NEIS0127	elongation factor G
NEIS0128	tuf	X	X
NEIS0129	30S ribosomal protein S10		X
NEIS0132	50S ribosomal protein L3
NEIS0133	50S ribosomal protein L4
NEIS0134	50S ribosomal protein L23
NEIS0135	50S ribosomal protein L2
NEIS0136	30S ribosomal protein S19
NEIS0137	50S ribosomal protein L22
NEIS0138	30S ribosomal protein S3
NEIS0139	50S ribosomal protein L16
NEIS0140	50S ribosomal protein L29
NEIS0141	30S ribosomal protein S17
NEIS0142	50S ribosomal protein L14
NEIS0143	50S ribosomal protein L24
NEIS0144	50S ribosomal protein L5
NEIS0145	30S ribosomal protein S14
NEIS0146	30S ribosomal protein S8
NEIS0147	50S ribosomal protein L6
NEIS0148	50S ribosomal protein L18
NEIS0149	30S ribosomal protein S5
NEIS0150	50S ribosomal protein L30
NEIS0151	50S ribosomal protein L15
NEIS0152	preprotein translocase subunit SecY
NEIS0153	infA; translation initiation factor IF-1
NEIS0154	50S ribosomal protein L36
NEIS0155	30S ribosomal protein S13
NEIS0156	30S ribosomal protein S11
NEIS0157	30S ribosomal protein S4
NEIS0158	DNA-directed RNA polymerase subunit alpha
NEIS0159	50S ribosomal protein L17
NEIS0160	septum formation inhibitor
NEIS0161	septum site-determining protein
NEIS0162	cell division topological specificity factor MinE
NEIS0163	putative hydrogen peroxide-inducible genes activator
NEIS0164	valyl-tRNA synthetase
NEIS0165	zinc transporter
NEIS0166	dadA; D-amino acid dehydrogenase small unit
NEIS0167	amino acid transporter
NEIS0168	UDP-N-acetylglucosamine acyltransferase
NEIS0170	(3R)-hydroxymyristoyl-ACP dehydratase
NEIS0171	UDP-3-O-[3-hydroxymyristoyl] glucosamine N-acyltransferase (EC 2.3.1.-)
NEIS0172	putative outer membrane protein
NEIS0173	outer membrane protein OMP85
NEIS0174	putative inner membrane protease
NEIS0175	1-deoxy-D-xylulose 5-phosphate reductoisomerase
NEIS0176	phosphatidate cytidylyltransferase
NEIS0177	putative undecaprenyl diphosphate synthase
NEIS0178	ribosome recycling factor
NEIS0179	putative inner membrane protein
NEIS0180	hypothetical protein
NEIS0181	16S rRNA methyltransferase GidB
NEIS0182	hypothetical protein
NEIS0183	ribonuclease HII
NEIS0184	tRNA uridine 5-carboxymethylaminomethyl modification enzyme GidA
NEIS0185	putative inner membrane amino-acid transport protein
NEIS0186	4-hydroxythreonine-4-phosphate dehydrogenase
NEIS0187	ribonuclease E	X	X
NEIS0190	ribosomal large subunit pseudouridine synthase C
NEIS0191	lipid-A-disaccharide synthase (EC 2.4.1.182)
NEIS0194	hypothetical protein
NEIS0195	dihydrodipicolinate reductase	X	X
NEIS0196	putative outer membrane lipoprotein
NEIS0197	ferric uptake regulation protein
NEIS0198	leucyl/phenylalanyl-tRNA--protein transferase
NEIS0199	glyceraldehyde 3-phosphate dehydrogenase (EC 1.2.1.12)
NEIS0200	putative ferredoxin
NEIS0201	putative inner membrane transport protein
NEIS0202	pseudo	X	X
NEIS0203	L-serine dehydratase	X	X
NEIS0204	DNA gyrase subunit B
NEIS0205	putative inner membrane protein		X
NEIS0206	oligopeptidase A
NEIS0207	conserved hypothetical protein		X
NEIS0211	catalase (KatA)
NEIS0212	RNA polymerase sigma factor
NEIS0213	pilin glycosyltransferase	X	X
NEIS0216	3-oxoacyl-(acyl carrier protein) synthase II
NEIS0217	acyl carrier protein
NEIS0218	dihydroorotate dehydrogenase 2
NEIS0222	hypothetical protein		X
NEIS0224	bifunctional glutamine-synthetase adenylyltransferase/deadenyltransferase
NEIS0225	hypothetical protein
NEIS0226	inner membrane transport protein
NEIS0227	LamB/YcsF family protein
NEIS0228	hypothetical protein
NEIS0229	hypothetical protein
NEIS0230	DNA helicase II
NEIS0231	hypothetical protein		X
NEIS0232	hypothetical protein		X
NEIS0233	hypothetical protein	X	X
NEIS0235	hypothetical protein
NEIS0236	hypothetical protein
NEIS0237	NADH dehydrogenase I chain A
NEIS0238	nuoB; NADH dehydrogenase subunit B
NEIS0239	NADH dehydrogenase subunit C
NEIS0240	NADH dehydrogenase subunit D
NEIS0241	NADH dehydrogenase subunit E
NEIS0242	NADH dehydrogenase I chain F
NEIS0243	hypothetical protein		X
NEIS0244	NADH dehydrogenase subunit G
NEIS0245	NADH dehydrogenase I chain H
NEIS0246	NADH dehydrogenase subunit I
NEIS0247	NADH dehydrogenase I chain J
NEIS0248	NADH dehydrogenase subunit K
NEIS0249	hypothetical protein	X	X
NEIS0250	hypothetical protein	X	X
NEIS0251	NADH dehydrogenase subunit L
NEIS0252	NADH dehydrogenase subunit M
NEIS0253	NADH dehydrogenase subunit N
NEIS0254	inner membrane protein
NEIS0255	geranyltranstransferase
NEIS0256	exodeoxyribonuclease VII small subunit
NEIS0257	ribosome-associated GTPase
NEIS0258	putative ABC transporter	X	X
NEIS0259	Holliday junction DNA helicase RuvA
NEIS0260	hypothetical protein
NEIS0261	putative periplasmic protein
NEIS0262	putative tRNA/rRNA methyltransferase
NEIS0263	hypothetical protein
NEIS0264	hydrolase
NEIS0265	hypothetical protein
NEIS0269	ATP-dependent DNA helicase
NEIS0270	indole-3-glycerol-phosphate synthase
NEIS0271	hypothetical protein
NEIS0272	putative inner membrane protein
NEIS0273	thiol:disulphide interchange protein encodes DsbA1; oxidoreductase		X
NEIS0274	hypothetical protein
NEIS0275	putative outer membrane solvent tolerance protein
NEIS0276	putative rotamase	X	X
NEIS0288	hypothetical protein
NEIS0289	hypothetical protein
NEIS0290	adenylosuccinate lyase
NEIS0291	LOS O-acetyltransferase		X
NEIS0292	conserved hypothetical protein
NEIS0294	hypothetical protein
NEIS0302	3-ketoacyl-(acyl-carrier-protein) reductase
NEIS0303	GMP synthase
NEIS0304	Lipid A export ATP-binding/permease protein (IM)
NEIS0305	putative malonyl CoA-acyl carrier protein transacylase
NEIS0306	hypothetical protein
NEIS0307	3-oxoacyl-(acyl carrier protein) synthase III
NEIS0308	hypothetical protein		X
NEIS0309	hypothetical protein
NEIS0310	putative glycerol-3-phosphate acyltransferase PlsX
NEIS0311	hypothetical protein
NEIS0312	50S ribosomal protein L32
NEIS0313	hypothetical protein
NEIS0314	Maf-like protein
NEIS0315	hypothetical protein
NEIS0316	putative inner membrane protein translocase component YidC
NEIS0317	hypothetical protein
NEIS0318	ribonuclease P
NEIS0319	50S ribosomal protein L34
NEIS0320	chromosomal replication initiation protein
NEIS0321	DNA polymerase III subunit beta
NEIS0323	polyphosphate kinase	X	X
NEIS0324	putative periplasmic protein
NEIS0325	lipoprotein
NEIS0326	leucyl-tRNA synthetase
NEIS0331	DNA binding protein
NEIS0332	hypothetical protein
NEIS0333	preprotein translocase subunit SecG
NEIS0334	triosephosphate isomerase
NEIS0335	hypothetical protein
NEIS0336	protein-L-isoaspartate O-methyltransferase
NEIS0337	hypothetical protein
NEIS0338	ferric siderophore receptor protein		X
NEIS0339	hypothetical protein
NEIS0340	ferric enterobactin transporter binding protein
NEIS0341	AraC family transcriptional regulator
NEIS0342	putative prolyl endopeptidase
NEIS0343	N-acetylglutamate synthase
NEIS0344	hypothetical protein	X	X
NEIS0345	orotate phosphoribosyltransferase
NEIS0346	hypothetical protein
NEIS0347	putative acetyltransferase
NEIS0348	hypothetical protein
NEIS0350	fructose-1,6-bisphosphate aldolase (EC 4.1.2.13)
NEIS0351	putative integrase/recombinase
NEIS0352	1-deoxy-D-xylulose-5-phosphate synthase
NEIS0353	(dimethylallyl)adenosine tRNA methylthiotransferase
NEIS0354	glutamate-1-semialdehyde aminotransferase
NEIS0355	oligoribonuclease
NEIS0356	ribosomal protein L11 methyltransferase
NEIS0357	putative acetyl-CoA carboxylase biotin carboxylase component
NEIS0358	acetyl-CoA carboxylase biotin carboxyl carrier protein subunit
NEIS0360	S-adenosylmethionine:tRNA ribosyltransferase-isomerase
NEIS0361	hypothetical protein	X	X
NEIS0362	lysR family transcriptional regulator
NEIS0363	carbamoyl phosphate synthase large subunit (EC 6.3.5.5)
NEIS0366	rRNA methylase		X
NEIS0367	hypothetical protein	X	X
NEIS0368	hypothetical protein		X
NEIS0370	carbamoyl phosphate synthase small subunit
NEIS0372	hypothetical protein
NEIS0373	putative periplasmic thioredoxin
NEIS0374	marR family transcriptional regulator
NEIS0375	putative NADH:FMN oxidoreductase
NEIS0376	putative sugar-phosphate nucleotidyl transferase
NEIS0377	putative integral membrane protein
NEIS0378	formate--tetrahydrofolate ligase
NEIS0379	conserved hypothetical protein
NEIS0380	O-acetyltransferase	X	X
NEIS0381	tyrosyl-tRNA synthetase
NEIS0382	bifunctional riboflavin kinase/FMN adenylyltransferase
NEIS0383	isoleucyl-tRNA synthetase	X	X
NEIS0384	lipoprotein signal peptidase
NEIS0385	4-hydroxy-3-methylbut-2-enyl diphosphate reductase
NEIS0386	phosphatase	X	X
NEIS0389	DNA polymerase III, alpha subunit
NEIS0390	hypothetical protein
NEIS0392	hypothetical protein
NEIS0394	hypothetical protein
NEIS0395	valine--pyruvate transaminase
NEIS0396	pilin glycosylation protein		X
NEIS0397	pilin glycosylation protein		X
NEIS0402	putative lipopolysaccharide biosynthesis translocase	X	X
NEIS0403	putative diaminohydroxyphosphoribosylaminopyrimidine deaminase/phosphoribosylamino)uracil reductase
NEIS0404	transcriptional regulator NrdR
NEIS0405	hypothetical protein
NEIS0406	3-dehydroquinate synthase
NEIS0407	shikimate kinase
NEIS0408	type IV secretin protein
NEIS0409	type IV biogenesis protein
NEIS0410	type IV biogenesis protein
NEIS0411	type IV biogenesis protein
NEIS0412	type IV biogenesis protein
NEIS0414	penicillin-binding protein 1
NEIS0415	ribosome biogenesis GTP-binding protein YsxC
NEIS0416	putative cytochrome C
NEIS0417	hypothetical protein
NEIS0418	hypothetical protein
NEIS0419	DNA-binding/iron metalloprotein/AP endonuclease
NEIS0421	lipid A biosynthesis lauroyl transferase
NEIS0422	S-adenosylmethionine synthetase
NEIS0425	putative peptidase
NEIS0426	putative oxidoreductase
NEIS0427	transmembrane transport protein
NEIS0428	two-component system response regulator
NEIS0429	two-component system sensor kinase		X
NEIS0430	hypothetical protein
NEIS0431	putative glutaredoxin
NEIS0432	preprotein translocase subunit SecB
NEIS0433	ATP-dependent DNA helicase RecG
NEIS0434	N-acetyl-gamma-glutamyl-phosphate reductase
NEIS0435	hypothetical protein
NEIS0436	hypothetical protein		X
NEIS0437	lipoprotein		X
NEIS0439	secretion protein		X
NEIS0440	hypothetical protein		X
NEIS0441	hypothetical protein
NEIS0443	TpsA activation/secretion protein TpsB	X	X
NEIS0456	putative TpsS5 cassette	X	X
NEIS0459	hypothetical protein	X	X
NEIS0462	ribonuclease BN/unknown domain fusion protein
NEIS0464	hypothetical protein
NEIS0465	hypothetical protein
NEIS0466	hypothetical protein
NEIS0467	hypothetical protein
NEIS0468	hypothetical protein
NEIS0469	beta-hexosaminidase	X	X
NEIS0470	putative integral membrane protein
NEIS0471	putative periplasmic serine protease
NEIS0472	endonuclease III
NEIS0473	hypothetical protein
NEIS0474	transmembrane hexose transporter
NEIS0475	putative transmembrane transport protein
NEIS0476	hypothetical protein
NEIS0477	hypothetical protein
NEIS0478	porphobilinogen deaminase
NEIS0479	aromatic amino acid aminotransferase
NEIS0480	hypothetical protein
NEIS0481	hypothetical protein
NEIS0482	putative transmembrane transport protein
NEIS0483	UDP-2,3-diacylglucosamine hydrolase
NEIS0484	hypothetical protein
NEIS0486	alcohol dehydrogenase
NEIS0487	minor pilin
NEIS0488	putative periplasmic protein; macrolide-specific effux protein
NEIS0489	putative ABC transporter ATP-binding protein; macrolide export ATP-binding/permease protein
NEIS0490	putative thiol:disulphide interchange protein
NEIS0491	primosome assembly protein PriA
NEIS0493	hypothetical protein	X	X
NEIS0495	molecular chaperone DnaK
NEIS0496	hypothetical protein
NEIS0497	putative transcriptional regulator
NEIS0498	iron-sulfur cluster insertion protein ErpA
NEIS0499	hypothetical protein	X	X
NEIS0500	putative ubiquinone biosynthesis protein UbiB
NEIS0501	serine acetyltransferase
NEIS0502	heat shock protein GrpE
NEIS0503	putative periplasmic protein
NEIS0504	putative thiamine biosynthesis protein
NEIS0505	Na(+)-translocating NADH-quinone reductase subunit F
NEIS0506	Na(+)-translocating NADH-quinone reductase subunit E
NEIS0507	Na(+)-translocating NADH-quinone reductase subunit D
NEIS0508	Na(+)-translocating NADH-quinone reductase subunit C
NEIS0509	Na(+)-translocating NADH-quinone reductase subunit B
NEIS0510	Na(+)-translocating NADH-quinone reductase subunit A
NEIS0512	hypothetical protein
NEIS0513	hypothetical protein
NEIS0514	hypothetical protein
NEIS0515	AsnC family transcriptional regulator
NEIS0516	glycine cleavage system aminomethyltransferase T
NEIS0517	glycine cleavage system protein H
NEIS0518	glutamyl-tRNA reductase
NEIS0519	regulatory protein
NEIS0520	hypothetical protein
NEIS0521	ABC transporter ATP-binding protein
NEIS0522	lipoprotein
NEIS0523	electron transfer flavoprotein-ubiquinone oxidoreductase
NEIS0524	putative peptidase	X	X
NEIS0528	putative periplasmic binding protein
NEIS0529	putative ABC-transporter membrane protein
NEIS0530	ABC transporter ATP-binding protein
NEIS0531	50S ribosomal protein L19
NEIS0532	tRNA (guanine-N(1)-)-methyltransferase
NEIS0533	16S rRNA-processing protein RimM
NEIS0534	30S ribosomal protein S16
NEIS0535	hypothetical protein	X	X
NEIS0536	putative two-component system sensor kinase
NEIS0537	putative two-component system regulator
NEIS0539	integral membrane protein
NEIS0540	hypothetical protein
NEIS0541	Maf-like protein
NEIS0542	putative sec-independent protein translocase component
NEIS0543	putative sec-independent protein translocase component
NEIS0545	putative nucleotide-binding protein
NEIS0546	phosphoribosyl-ATP pyrophosphatase
NEIS0547	putative zinc-binding alcohol dehydrogenase
NEIS0548	hypothetical protein
NEIS0549	hypothetical protein
NEIS0550	preprotein translocase subunit SecD
NEIS0551	preprotein translocase subunit SecF
NEIS0552	30S ribosomal protein S15
NEIS0553	putative polyamine permease ATP-binding protein
NEIS0554	polyamine permease inner membrane protein
NEIS0555	putative polyamine permease inner membrane protein
NEIS0556	putative oxidoreductase
NEIS0557	putative ammonium transporter
NEIS0560	transcription termination factor Rho
NEIS0561	phosphoenolpyruvate synthase
NEIS0562	hypothetical protein
NEIS0563	putative phosphatase
NEIS0565	hypothetical protein
NEIS0566	outer membrane lipoprotein LolB
NEIS0567	putative polyamine permease substrate-binding protein		X
NEIS0568	glycosyltransferase	X	X
NEIS0569	hypothetical protein
NEIS0570	peptide chain release factor 3
NEIS0571	phosphoribosyl-AMP cyclohydrolase
NEIS0572	imidazole glycerol phosphate synthase subunit HisF
NEIS0573	1-(5-phosphoribosyl)-5-[(5- phosphoribosylamino)methylideneamino] imidazole-4-carboxamide isomerase
NEIS0574	imidazole glycerol phosphate synthase subunit HisH
NEIS0575	putative phosphate acyltransferase
NEIS0576	putative iron-uptake permease ATP-binding protein
NEIS0577	putative iron-uptake permease inner membrane protein
NEIS0578	major ferric iron binding protein
NEIS0579	hypothetical protein
NEIS0580	argininosuccinate lyase
NEIS0581	glucose 1-phosphate uridylyltransferase		X
NEIS0582	putative deoxyribonucleotide triphosphate pyrophosphatase
NEIS0583	hypothetical protein
NEIS0584	inorganic pyrophosphatase
NEIS0585	dATP pyrophosphohydrolase
NEIS0586	MafB toxin	X	X
NEIS0593	hypothetical protein		X
NEIS0595	hypothetical protein		X
NEIS0599	alternative toxic C-terminal extremity	X	X
NEIS0601	putative mafS2 cassette	X	X
NEIS0608	hypothetical protein		X
NEIS0609	transmembrane potassium transporter
NEIS0610	diadenosine tetraphosphatase
NEIS0611	hypothetical protein
NEIS0612	outer membrane protein
NEIS0613	coproporphyrinogen III oxidase
NEIS0614	DNA ligase	X	X
NEIS0615	hypothetical protein
NEIS0617	N-acetyl-anhydromuranmyl-L-alanine amidase
NEIS0618	putative periplasmic protein
NEIS0619	thymidylate kinase
NEIS0620	malate oxidoreductase (EC 1.1.1.38)
NEIS0621	tetraacyldisaccharide 4'-kinase (EC 2.7.1.130)
NEIS0622	putative periplasmic protein
NEIS0623	hypothetical protein
NEIS0624	3-deoxy-manno-octulosonate cytidylyltransferase
NEIS0625	hypothetical protein
NEIS0626	hypothetical protein
NEIS0627	hypothetical protein
NEIS0628	tryptophan synthase subunit alpha
NEIS0629	acetyl-CoA carboxylase subunit beta
NEIS0630	putative periplasmic protein
NEIS0631	hypothetical protein
NEIS0633	dihydroorotase
NEIS0634	transcription antitermination protein NusB
NEIS0635	6,7-dimethyl-8-ribityllumazine synthase
NEIS0636	hypothetical protein
NEIS0637	ribonuclease III
NEIS0638	GTP-binding protein Era
NEIS0639	N-(5'-phosphoribosyl)anthranilate isomerase	X	X
NEIS0640	transcription elongation factor GreB
NEIS0641	amidophosphoribosyltransferase
NEIS0642	hypothetical protein
NEIS0643	putative tetrapac protein	X	X
NEIS0644	bifunctional folylpolyglutamate synthase/dihydrofolate synthase
NEIS0645	putative transcriptional regulator
NEIS0646	hypothetical protein
NEIS0647	putative amino acid permease ATP-binding protein
NEIS0648	dimethyladenosine transferase
NEIS0649	hypothetical protein
NEIS0650	tryptophan synthase subunit beta
NEIS0651	IgA1 protease	X	X
NEIS0652	competence protein
NEIS0653	competence lipoprotein
NEIS0654	ribosomal large subunit pseudouridine synthase D
NEIS0655	transmembrane transport protein
NEIS0656	hypothetical protein
NEIS0657
NEIS0658	DNA polymerase III subunit delta
NEIS0659	hypothetical protein
NEIS0660	hypothetical protein
NEIS0661	hypothetical protein
NEIS0663	RNA polymerase factor sigma-32
NEIS0664	apolipoprotein N-acyltransferase
NEIS0665	hypothetical protein
NEIS0666	hypothetical protein
NEIS0667	hypothetical protein;		X
NEIS0668	cytochrome C
NEIS0669	ferrochelatase
NEIS0671	queuine tRNA-ribosyltransferase
NEIS0672	threonyl-tRNA synthetase
NEIS0673	translation initiation factor IF-3
NEIS0674	50S ribosomal protein L35
NEIS0675	50S ribosomal protein L20
NEIS0676	phenylalanyl-tRNA synthetase subunit alpha
NEIS0681	phenylalanyl-tRNA synthetase subunit beta
NEIS0682	integration host factor subunit alpha
NEIS0683	hypothetical protein
NEIS0684	FxsA
NEIS0685	adenosylmethionine-8-amino-7-oxononanoate aminotransferase
NEIS0686	dithiobiotin synthetase
NEIS0687	hypothetical protein
NEIS0688	4-hydroxybenzoate octaprenyltransferase
NEIS0689	putative regulatory protein
NEIS0690	HPr kinase/phosphorylase
NEIS0691	hypothetical protein
NEIS0692	ribosomal biogenesis GTPase
NEIS0693	hypothetical protein
NEIS0694	putative DNA repair protein
NEIS0695	hypothetical protein
NEIS0696	hypothetical protein
NEIS0697	ubiquinone/menaquinone biosynthesis methyltransferase
NEIS0698	hypothetical protein
NEIS0699	putative 2-amino-4-hydroxy-6-hydroxymethyldihydropteridine- pyrophosphokinase
NEIS0700	putative regulator
NEIS0701	hypothetical protein
NEIS0702	putative regulator
NEIS0703	putative D-alanyl-D-alanine-endopeptidase
NEIS0704	hypothetical protein
NEIS0705	putative integrase/recombinase
NEIS0706	ferredoxin
NEIS0707	putative thioredoxin
NEIS0708	putative dTDP-4-dehydrorhamnose reductase
NEIS0709	phosphoribosylaminoimidazole-succinocarboxamide synthase
NEIS0710	polynucleotide phosphorylase/polyadenylase
NEIS0711	hypothetical protein	X	X
NEIS0712	putative lipoprotein
NEIS0713	diaminopimelate epimerase
NEIS0714	hypothetical protein
NEIS0715	cysteine synthase		X
NEIS0717	hypothetical protein
NEIS0718	signal peptidase I
NEIS0719	GTP-binding protein LepA
NEIS0720	putative 5'-methylthioadenosine/S-adenosylhomocysteine nucleosidase
NEIS0721	pilT_like protein
NEIS0722	DNA polymerase III subunit delta'
NEIS0723	type IV pilus assembly protein
NEIS0724	hypothetical protein
NEIS0726	hypothetical protein
NEIS0727	uracil phosphoribosyltransferase
NEIS0728	hypothetical protein
NEIS0729	putative secreted protein
NEIS0730	uroporphyrinogen-III synthase
NEIS0731	hypothetical protein
NEIS0732	hypothetical protein
NEIS0733	uroporphyrinogen decarboxylase
NEIS0734	DNA repair protein RadA
NEIS0735	hypothetical protein
NEIS0736	putative periplasmic protein
NEIS0737	putative exodeoxyribonuclease V beta chain
NEIS0738	hypothetical protein
NEIS0739	putative amino acid permease substrate-binding protein
NEIS0741	putative amino acid permease integral membrane protein
NEIS0742	putative amino acid permease ATP-binding protein
NEIS0743	Phosphoglucomutase (EC 5.4.2.2)
NEIS0744	putative peptidyl-prolyl cis-trans isomerase B		X
NEIS0745	putative transmembrane transport protein
NEIS0746	hypothetical protein
NEIS0747	peptidyl-tRNA hydrolase
NEIS0748	hypothetical protein
NEIS0749	hypothetical protein
NEIS0750	putative ATP-dependent zinc metallopeptidase
NEIS0751	putative cell division protein
NEIS0752	hypothetical protein
NEIS0753	delta-aminolevulinic acid dehydratase
NEIS0754	putative carbon-sulphur lyase
NEIS0755	putative GTP cyclohydrolase
NEIS0756	putative NAD(P)H-flavin oxidoreductase
NEIS0757	putative RNA-binding protein
NEIS0758	inorganic polyphosphate/ATP-NAD kinase
NEIS0759	hypothetical protein
NEIS0760	hypothetical protein
NEIS0761	TetR family transcriptional regulator
NEIS0762	UDP-N-acetylenolpyruvoylglucosamine reductase
NEIS0763	multidrug efflux protein
NEIS0764	ATP phosphoribosyltransferase regulatory subunit
NEIS0765	adenylosuccinate synthetase
NEIS0766	heat shock protein HtpX
NEIS0767	adenylate kinase
NEIS0768	orotidine 5'-phosphate decarboxylase
NEIS0769	D-beta-D-heptose-7-phosphate kinase
NEIS0771	cytosine-specific DNA methyltransferase		X
NEIS0772	type II restriction endonuclease		X
NEIS0773	ADP-D-beta-D heptose epimerase
NEIS0774	putative ATP-dependent protease ATP-binding protein
NEIS0775	ATP-dependent Clp protease adaptor protein ClpS
NEIS0776	putative transcriptional regulator
NEIS0777	hypothetical protein
NEIS0778	hypothetical protein
NEIS0779	hypothetical protein		X
NEIS0780	putative single-stranded-DNA-specific exonuclease
NEIS0781	putative poly(A) polymerase
NEIS0782	hypothetical protein
NEIS0784	hypothetical protein
NEIS0785	putative glycosyl transferase, degenerate	X	X
NEIS0788	putative periplasmic protein
NEIS0789	deoxycytidine triphosphate deaminase
NEIS0790	hypothetical protein
NEIS0791	recombination associated protein		X
NEIS0792	GTP-binding protein EngA	X	X
NEIS0793	hypothetical protein
NEIS0794	histidyl-tRNA synthetase
NEIS0795	putative periplasmic protein	X	X
NEIS0807	putative periplasmic protein		X
NEIS0808	hypothetical protein
NEIS0809	hypothetical protein
NEIS0810	spermidine synthase
NEIS0811	3-methyl-2-oxobutanoate hydroxymethyltransferase
NEIS0812	pantoate--beta-alanine ligase
NEIS0813	putative periplasmic protein
NEIS0814	outer membrane lipoprotein LolB
NEIS0815	4-diphosphocytidyl-2-C-methyl-D-erythritol kinase	X	X
NEIS0816	ribose-phosphate pyrophosphokinase
NEIS0817	50S ribosomal protein L25
NEIS0818	putative D-alanyl-D-alanine carboxypeptidase
NEIS0819	threonine dehydratase
NEIS0820	putative sulphate permease ATP-binding protein
NEIS0821	putative sulphate permease inner membrane protein
NEIS0822	sulfate permease inner membrane protein
NEIS0823	hypothetical protein
NEIS0824	hypothetical protein
NEIS0825	superoxide dismutase
NEIS0826	replicative DNA helicase
NEIS0827	type IV biogenesis protein	X	X
NEIS0828	type IV biogenesis protein
NEIS0829	type IV biogenesis protein		X
NEIS0830	type IV biogenesis protein
NEIS0831	minor pilin
NEIS0833	deoxyuridine 5'-triphosphate nucleotidohydrolase
NEIS0834	succinyldiaminopimelate transaminase
NEIS0835	hypothetical protein
NEIS0897	isocitrate dehydrogenase (NADP+) (EC 1.1.1.42)		X
NEIS0899	alpha-2,3-sialyltransferase	X	X
NEIS0900	putative C-type cytochrome
NEIS0901	putative oxidoreductase
NEIS0902	putative acyl-CoA hydrolase
NEIS0905	proline iminopeptidase
NEIS0906	putative lipoprotein
NEIS0907	dihydrodipicolinate synthase
NEIS0908	transmembrane transport protein
NEIS0909	RNA methylase
NEIS0910	hypothetical protein
NEIS0911	putative cytosine deaminase
NEIS0912	tRNA delta(2)-isopentenylpyrophosphate transferase
NEIS0913	hypothetical protein	X	X
NEIS0915	elongation factor P
NEIS0916	lipoprotein
NEIS0917	hypothetical protein
NEIS0918	homoserine O-acetyltransferase
NEIS0919	50S ribosomal protein L36
NEIS0920	50S ribosomal protein L31 type B
NEIS0921	5,10-methylenetetrahydrofolate reductase
NEIS0922	5-methyltetrahydropteroyltriglutamate-- homocysteine S-methyltransferase
NEIS0923	putative redoxin
NEIS0924	dihydrolipoamide dehydrogenase (EC 1.8.1.4)
NEIS0925	succinate dehydrogenase cytochrome B subunit (EC 1.3.99.1)
NEIS0926	succinate dehydrogenase hydrophobic membrane anchor protein (EC 1.3.99.1)
NEIS0927	succinate dehydrogenase flavoprotein subunit (EC 1.3.99.1)
NEIS0928	succinate dehydrogenase iron-sulfur protein (EC 1.3.99.1)
NEIS0929	hypothetical protein
NEIS0930	citrate synthase (EC 2.3.3.1)
NEIS0931	2-oxoglutarate dehydrogenase E1 component (EC 1.2.4.2)
NEIS0932	dihydrolipoamide succinyltransferase E2 component (EC 2.3.1.61)	X	X
NEIS0933	dihydrolipoamide dehydrogenase
NEIS0934	hypothetical protein
NEIS0935	succinyl-CoA synthetase subunit beta (EC 6.2.1.5)
NEIS0936	succinyl-CoA synthetase subunit alpha (EC 6.2.1.5)
NEIS0941	excinuclease ABC subunit A
NEIS0942	phosphatidylserine decarboxylase
NEIS0944	putative outer-membrane receptor protein	X	X
NEIS0947	anthranilate synthase component II
NEIS0948	anthranilate phosphoribosyltransferase
NEIS0950	phage replication initiation protein	X	X
NEIS0951	hypothetical protein	X	X
NEIS0952	hypothetical protein		X
NEIS0953	hypothetical protein	X	X
NEIS0954	hypothetical protein	X	X
NEIS0957	hypothetical protein	X	X
NEIS0958	pyridine nucleotide transhydrogenase
NEIS0959	hypothetical protein
NEIS0960	NAD(P) transhydrogenase subunit alpha
NEIS0961	phosphoserine phosphatase
NEIS0962	putative integral membrane protein	X	X
NEIS0963	bifunctional phosphoribosylaminoimidazolecarboxamide formyltransferase/IMP cyclohydrolase
NEIS0965	phage-related protein		X
NEIS0966	phage-related protein		X
NEIS0967	amidase	X	X
NEIS0969	phage-related protein		X
NEIS0970	phage-related protein	X	X
NEIS0971	phage-related protein	X	X
NEIS0973	hypothetical protein
NEIS0974	phage-related protein
NEIS0975	pseudo	X	X
NEIS0978	putative surface fibril protein		X
NEIS0980	rubredoxin	X	X
NEIS0981	putative acyl-CoA dehydrogenase
NEIS0982	Hypothetical protein
NEIS0983	hypothetical protein
NEIS0984	D-lactate dehydrogenase
NEIS0985	putative oxidoreductase
NEIS0986	hypothetical protein		X
NEIS0989	pseudo		X
NEIS0992	Phage integrase	X	X
NEIS0993	hypothetical protein	X	X
NEIS0995	hypothetical protein	X	X
NEIS0996	pseudo	X	X
NEIS1002	hypothetical protein		X
NEIS1005	hypothetical protein		X
NEIS1007	hypothetical protein
NEIS1009	sulfate-binding protein
NEIS1010	hypothetical protein
NEIS1011	phosphoribosylaminoimidazole carboxylase ATPase subunit
NEIS1012	hypothetical protein		X
NEIS1013	anthranilate synthase component I
NEIS1015	ABC transporter ATP-binding protein
NEIS1016	DedA protein ortholog
NEIS1017	serine hydroxymethyltransferase
NEIS1018	gamma-glutamyltranspeptidase
NEIS1020	hypothetical protein
NEIS1021	hypothetical protein
NEIS1022	fructose-1,6-bisphosphatase (EC 3.1.3.11)
NEIS1024	hypothetical protein
NEIS1026	putative integral membrane protein
NEIS1027	dihydroneopterin aldolase
NEIS1028	hypothetical protein
NEIS1029	camphor resistance protein CrcB
NEIS1030	putative integral membrane protein
NEIS1031	putative cell-division protein
NEIS1032	gamma-glutamyl phosphate reductase
NEIS1033	gamma-glutamyl kinase
NEIS1034	2-isopropylmalate synthase
NEIS1035	hypothetical protein
NEIS1036	prolipoprotein diacylglyceryl transferase
NEIS1037	hypothetical protein
NEIS1038	acetylglutamate kinase
NEIS1039	hypothetical protein
NEIS1040	DnaA regulatory inactivator Hda
NEIS1041	ABC transporter ATP-binding protein	X	X
NEIS1058	phage tail fiber protein	X	X
NEIS1059	hypothetical protein	X	X
NEIS1060	hypothetical protein	X	X
NEIS1062	ABC transporter ATP-binding protein	X	X
NEIS1063	putative periplasmic protein
NEIS1065	hypothetical protein
NEIS1066	putative periplasmic protein
NEIS1067	short chain dehydrogenase
NEIS1068	putative oxidoreductase
NEIS1069	putative poly-isoprenyl transferase
NEIS1070	chaperone protein HscA
NEIS1071	hypothetical protein
NEIS1072	hypothetical protein
NEIS1073	putative ferredoxin
NEIS1074	hypothetical protein		X
NEIS1076	hypothetical protein
NEIS1077	hypothetical protein
NEIS1078	acetyl-CoA carboxylase carboxyltransferase subunit alpha
NEIS1080	hypothetical protein
NEIS1081	RNA methyltransferase
NEIS1082	lipoprotein	X	X
NEIS1083	hypothetical protein	X	X
NEIS1084	putative periplasmic protein
NEIS1085	putative UDP-N-acetylmuramate: L-alanyl-gamma-D-glutamyl-meso- diaminopimelate ligase
NEIS1087	putative biotin synthase
NEIS1088	hypothetical protein	X	X
NEIS1089	hypothetical protein
NEIS1090	dihydroxy-acid dehydratase
NEIS1091	sulfite reductase subunit beta
NEIS1092	sulfite reductase subunit alpha	X	X
NEIS1093	sulfate adenylate transferase subunit 1
NEIS1094	sulfate adenylyltransferase subunit 2	X	X
NEIS1095	phosphoadenosine phosphosulfate reductase	X	X
NEIS1096	siroheme synthase
NEIS1097	hypothetical protein
NEIS1098	hypothetical protein
NEIS1099	putative GTP-binding protein
NEIS1102	putative ribonuclease	X	X
NEIS1103	inosine 5'-monophosphate dehydrogenase
NEIS1104	putative [protein-PII] uridylyltransferase
NEIS1106	transcriptional regulator
NEIS1107	bacterioferritin B
NEIS1108	bacterioferritin A
NEIS1110	lipoyl synthase
NEIS1111	lipoate-protein ligase B
NEIS1112	hypothetical protein
NEIS1113	putative integral membrane protein
NEIS1114	putative periplasmic protein
NEIS1115	hypothetical protein
NEIS1116	uracil-DNA glycosylase
NEIS1124	hypothetical protein	X	X
NEIS1125	putative periplasmic protein
NEIS1126	ABC transporter ATP-binding protein
NEIS1127	hypothetical protein
NEIS1128	homoserine dehydrogenase
NEIS1129	hypothetical protein
NEIS1130	putative DNA-binding protein		X
NEIS1131	putative ATP-dependent protease
NEIS1132	hypothetical protein
NEIS1133	exodeoxyribonuclease V alpha subunit
NEIS1134	putative ABC-transporter ATP-binding protein
NEIS1135	putative integral membrane protein
NEIS1136	hypothetical protein
NEIS1137	recombination protein RecR
NEIS1138	putative peptidyl-prolyl cis-trans isomerase
NEIS1139	hypothetical protein
NEIS1140	putative ABC-transporter ATP-binding protein
NEIS1142	multifunctional tRNA nucleotidyl transferase/ 2'3'-cyclic phosphodiesterase/ 2'nucleotidase/ phosphatase
NEIS1143	hypothetical protein
NEIS1144	Holliday junction DNA helicase RuvB
NEIS1145	ribulose-phosphate 3-epimerase
NEIS1146	hypothetical protein
NEIS1147	hypothetical protein
NEIS1148	riboflavin synthase subunit alpha
NEIS1149	molybdopterin-guanine dinucleotide biosynthesis protein A	X	X
NEIS1150	putative two-component system sensor kinase
NEIS1151	putative two-component system response regulator
NEIS1152	phosphoribosylaminoimidazole synthetase
NEIS1154	hypothetical protein
NEIS1155	GTP cyclohydrolase II
NEIS1156	hypothetical protein	X	X
NEIS1157	bifunctional 3,4-dihydroxy-2-butanone 4-phosphate synthase/GTP cyclohydrolase II-like protein
NEIS1158S	NgoAXVII type I RMS; methylase	X	X
NEIS1159	recombination factor protein RarA
NEIS1162	LysR family transcriptional regulator
NEIS1163	hypothetical protein
NEIS1164	putative lipoprotein
NEIS1165	threonine synthase
NEIS1166	hypothetical protein
NEIS1168	ferredoxin--NADP reductase
NEIS1170	putative P-type cation-transporting ATPase	X	X
NEIS1171	hypothetical protein
NEIS1172	putative periplasmic protein
NEIS1173	hypothetical protein
NEIS1174	DNA repair protein RadC
NEIS1175	glutamate--cysteine ligase
NEIS1176	isopropylmalate isomerase large subunit
NEIS1178	putative lipoprotein
NEIS1179	isopropylmalate isomerase small subunit
NEIS1182	3-isopropylmalate dehydrogenase
NEIS1183	putative periplasmic protein
NEIS1185	aspartate ammonia-lyase
NEIS1186	putative integral membrane protein
NEIS1188	putative dnaJ-family protein
NEIS1189	hypothetical protein
NEIS1190	hypothetical protein
NEIS1191	hypothetical protein
NEIS1192	C32 tRNA thiolase
NEIS1195	putative peptidyl-prolyl cis-trans isomerase A		X
NEIS1196	hypothetical protein
NEIS1197	putative cation uptake regulator
NEIS1198	putative protein-tyrosine-phosphatase
NEIS1199	hypothetical protein
NEIS1200	hypothetical protein
NEIS1201	hypothetical protein
NEIS1202	mercuric ion binding protein
NEIS1203	putative polysaccharide modification protein
NEIS1204	putative periplasmic protein
NEIS1205	putative periplasmic protein
NEIS1207	long-chain-fatty-acid--CoA ligase
NEIS1208	putative transmembrane transport protein
NEIS1210	site-specific recombinase
NEIS1212	murein hydrolase
NEIS1213	putative oxidoreductase
NEIS1216	aspartate alpha-decarboxylase
NEIS1218	2-dehydro-3-deoxyphosphooctonate aldolase (EC 2.5.1.55)
NEIS1219	hypothetical protein
NEIS1220	phosphopyruvate hydratase (EC 4.2.1.11)
NEIS1221	hypothetical protein
NEIS1222	iron-sulfur binding protein
NEIS1223	ribonucleotide-diphosphate reductase subunit beta
NEIS1226	ribonucleotide-diphosphate reductase subunit alpha
NEIS1229	hypothetical protein
NEIS1231	1-acyl-sn-glycerol-3-phosphate acyltransferase
NEIS1232	formamidopyrimidine-DNA glycosylase
NEIS1233	hypothetical protein
NEIS1234	putative membrane bound murein transglycosylase
NEIS1235	putative ribosomal small subunit pseudouridine synthase
NEIS1236	pseudo	X	X
NEIS1237	cytidylate kinase
NEIS1238	30S ribosomal protein S1
NEIS1239	integration host factor subunit beta
NEIS1240	putative transcriptional regulator
NEIS1241	alcohol dehydrogenase
NEIS1242	esterase D
NEIS1243	putative nucleotide-binding protein	X	X
NEIS1244	nucleoside diphosphate kinase
NEIS1245	hypothetical protein
NEIS1246	type IV biogenesis protein
NEIS1247	4-hydroxy-3-methylbut-2-en-1-yl diphosphate synthase
NEIS1248	ATP-dependent Clp protease proteolytic subunit
NEIS1250	trigger factor
NEIS1251	ftsK-like cell division/stress response protein
NEIS1252	uracil permease
NEIS1253	hypothetical protein
NEIS1254	hypothetical protein	X	X
NEIS1255	phosphatidylserine synthase
NEIS1256	hypothetical protein
NEIS1257	50S ribosomal protein L9
NEIS1258	30S ribosomal protein S18
NEIS1259	primosomal replication protein
NEIS1260	30S ribosomal protein S6
NEIS1261	thioredoxin reductase
NEIS1262	putative cation-transporting ATPase
NEIS1263	excinuclease ABC subunit C
NEIS1265	hypothetical protein	X	X
NEIS1267	tRNA (guanine-N(7)-)-methyltransferase
NEIS1269	excinuclease ABC subunit B
NEIS1270	putative carboxy-terminal processing protease
NEIS1271	hypothetical protein
NEIS1273	lipoprotein
NEIS1274	hypothetical protein
NEIS1275	Holliday junction resolvase-like protein
NEIS1276	putative hydrolase
NEIS1277	prolyl-tRNA synthetase
NEIS1278	pyruvate dehydrogenase (EC 1.2.4.1)
NEIS1279	dihydrolipoamide acetyltransferase (EC 2.3.1.12)	X	X
NEIS1280	dihydrolipoamide dehydrogenase (EC 1.8.1.4)
NEIS1281	hypothetical protein
NEIS1283	inositol monophosphate family protein
NEIS1284	SpoU methylase family protein		X
NEIS1285	hypothetical protein
NEIS1286	SUN-family protein
NEIS1287	hypothetical protein	X	X
NEIS1288	putative aldehyde dehydrogenase	X	X
NEIS1289	hypothetical protein
NEIS1290	aspartyl/glutamyl-tRNA(Asp/Gln) amidotransferase subunit C
NEIS1291	aspartyl/glutamyl-tRNA amidotransferase subunit A
NEIS1292	hypothetical protein
NEIS1293	aspartyl/glutamyl-tRNA amidotransferase subunit B
NEIS1294	iron/sulphur-binding oxidoreductase
NEIS1295	pyridoxamine 5'-phosphate oxidase
NEIS1296	pseudouridine synthase
NEIS1297	putative integral membrane transporter
NEIS1298	exodeoxyribonuclease VII large subunit
NEIS1299	NH(3)-dependent NAD synthetase
NEIS1300	hypothetical protein	X	X
NEIS1301	thioredoxin I
NEIS1302	hypothetical protein
NEIS1303	putative ATP-dependent RNA helicase
NEIS1304	putative membrane lipoprotein
NEIS1305	hypothetical protein
NEIS1306	bifunctional N-succinyldiaminopimelate-aminotransferase/acetylornithine transaminase protein
NEIS1307	ATP-dependent protease ATP-binding subunit ClpX
NEIS1308	ribosome-binding factor A
NEIS1309	tRNA pseudouridine synthase B
NEIS1311	NgoAXII type III RMS; restriction endonuclease		X
NEIS1312	L-lactate dehydrogenase
NEIS1314	DNA-binding protein
NEIS1315	cysteine desulfurase
NEIS1317	scaffold protein
NEIS1318	HesB-like protein
NEIS1319	chaperone protein
NEIS1320	DNA gyrase subunit A	X	X
NEIS1325	hypothetical protein
NEIS1326	glucose-6-phosphate isomerase (EC 5.3.1.9)
NEIS1328	putative transcriptional regulator
NEIS1329	glucokinase
NEIS1330	6-phosphogluconolactonase
NEIS1331	glucose-6-phosphate 1-dehydrogenase
NEIS1332	phosphogluconate dehydratase
NEIS1333	keto-hydroxyglutarate-aldolase/keto-deoxy- phosphogluconate aldolase
NEIS1336	adenine glycosylase
NEIS1338	pseudo
NEIS1339	superoxide dismutase
NEIS1342	cytolysin secretion ABC transporter	X	X
NEIS1347	aminopeptidase N
NEIS1348	hypothetical protein
NEIS1351	lipid A biosynthesis lauroyl acyltransferase (EC 2.3.1.-)	X	X
NEIS1352	Holliday junction resolvase
NEIS1353	Fis family transcriptional regulator
NEIS1354	hypothetical protein
NEIS1355	putative ATP-dependent RNA helicase
NEIS1357	hypothetical protein	X	X
NEIS1361	lysyl-tRNA synthetase
NEIS1362	putative integral membrane protein
NEIS1363	putative aminopeptidase	X	X
NEIS1364	PorA, porin, class 1 outer membrane protein
NEIS1365	transcription elongation factor GreA
NEIS1366	3-phosphoshikimate 1-carboxyvinyltransferase
NEIS1367	putative lipoprotein
NEIS1368	phopholipase D-family protein
NEIS1370	putative integral membrane protein
NEIS1371	hypothetical protein
NEIS1372	hypothetical protein
NEIS1373	iron-sulphur protein
NEIS1374	phosphoribosylaminoimidazole carboxylase catalytic subunit
NEIS1375	putative periplasmic protein
NEIS1376	methyltransferase
NEIS1378	DNA mismatch repair protein
NEIS1379	DNA polymerase III subunits gamma and tau
NEIS1380	hypothetical protein
NEIS1382	recombinase A
NEIS1383	3-dehydroquinate dehydratase
NEIS1385	ATP-dependent DNA helicase
NEIS1386	DNA polymerase IV
NEIS1389	putative ferredoxin NADP+ reductase
NEIS1391	DNA polymerase III subunit
NEIS1392	hypothetical protein
NEIS1393	putative inner membrane protein
NEIS1394	putative ferredoxin
NEIS1395	transketolase
NEIS1396	fumarate hydratase class II (EC 4.2.1.2)	X	X
NEIS1397	hypothetical protein
NEIS1398	single-stranded binding protein
NEIS1400	putative integral membrane transporter
NEIS1401	putative transglycosylase
NEIS1404	hypothetical protein	X	X
NEIS1405	exopolyphosphatase
NEIS1407	hypothetical protein
NEIS1408	tryptophanyl-tRNA synthetase
NEIS1409	ClpB protein
NEIS1410	aminotransferase AlaT
NEIS1411	tautomerase		X
NEIS1412	hypothetical protein
NEIS1413	putative glutamate dehydrogenase
NEIS1414	phosphoglycolate phosphatase
NEIS1415	recombination regulator RecX
NEIS1417	putative acyl-CoA hydrolase
NEIS1419	stationary phase survival protein SurE
NEIS1420	hypothetical protein
NEIS1422	fimbrial assembly protein
NEIS1423	succinate semialdehyde dehydrogenase
NEIS1425	lipoprotein
NEIS1426	putative integral membrane protein (CstA-like)
NEIS1428	putative outer membrane substrate binding protein
NEIS1429	aspartate kinase
NEIS1430	ribonuclease PH
NEIS1431	hypothetical protein
NEIS1432	hypothetical protein
NEIS1433	hypothetical protein
NEIS1435	nicotinate phosphoribosyltransferase
NEIS1436	arginyl-tRNA synthetase
NEIS1437	hypothetical protein	X	X
NEIS1438	putative binding-protein-dependent transport systems inner membrane protein
NEIS1439	putative nuclease
NEIS1440	ribose-5-phosphate isomerase A
NEIS1441	2-C-methyl-D-erythritol 2,4-cyclodiphosphate synthase
NEIS1442	2-C-methyl-D-erythritol 4-phosphate cytidylyltransferase
NEIS1443	DNA polymerase III subunit epsilon
NEIS1444	putative integral membrane protein
NEIS1445	putative inner membrane protein
NEIS1446	hypothetical protein
NEIS1447	acetate kinase		X
NEIS1448	thiol:disulfide interchange protein precursor
NEIS1449	hypothetical protein
NEIS1450	putative transferase
NEIS1451	putative peptidyl-prolyl isomerase
NEIS1452	hypothetical protein
NEIS1453	hypothetical protein
NEIS1455	SsrA-binding protein
NEIS1456	Heptosyltransferase II
NEIS1457	putative methylated-DNA-protein-cysteine methyltransferase
NEIS1458	hypothetical protein	X	X
NEIS1459	succinyl-diaminopimelate desuccinylase
NEIS1460	hypothetical protein
NEIS1461	hypothetical protein
NEIS1462	H.8 outer membrane protein
NEIS1464	preprotein translocase subunit SecA	X	X
NEIS1465	DNA primase
NEIS1466	RNA polymerase sigma factor RpoD
NEIS1468		X	X
NEIS1471	CTP synthetase
NEIS1472	long-chain-fatty-acid--CoA-ligase
NEIS1473	tRNA-specific 2-thiouridylase MnmA
NEIS1474	hypothetical protein
NEIS1475	diacylglycerol kinase
NEIS1477	glutathione synthetase
NEIS1478	glutaminyl-tRNA synthetase
NEIS1479	glycerol 3-phosphate regulon repressor
NEIS1480	hypothetical protein
NEIS1481	GntR family transcriptional regulator
NEIS1483	hypothetical protein
NEIS1485	hypothetical protein
NEIS1486	phosphoribosylglycinamide transformylase
NEIS1487	peptidylprolyl isomerase (EC:5.2.1.8)
NEIS1488	DNA polymerase III chi subunit
NEIS1489	aminopeptidase A
NEIS1490	hypothetical protein
NEIS1491	hypothetical protein
NEIS1492	aconitate hydratase 2 (EC 4.2.1.3)
NEIS1493	ornithine carbamoyltransferase
NEIS1494	ketol-acid reductoisomerase
NEIS1495	hypothetical protein
NEIS1496	acetolactate synthase 3 regulatory subunit
NEIS1497	acetolactate synthase isozyme III large subunit
NEIS1498	putative lipoprotein
NEIS1499	ATP phosphoribosyltransferase catalytic subunit
NEIS1500	hypothetical protein
NEIS1501	histidinol dehydrogenase
NEIS1502	histidinol-phosphate aminotransferase
NEIS1503	imidazoleglycerol-phosphate dehydratase
NEIS1504	hypothetical protein
NEIS1507	hypothetical protein	X	X
NEIS1508	putative periplasmic protease
NEIS1509	CDP-diacylglycerol--glycerol-3-phosphate 3-phosphatidyltransferase
NEIS1511	hypothetical protein
NEIS1512	hypothetical protein
NEIS1513	AraC family transcription regulator
NEIS1514	hypothetical protein
NEIS1515	hypothetical protein
NEIS1516	putative polyamine permease substrate-binding protein		X
NEIS1518	alanyl-tRNA synthetase
NEIS1524	phosphoglycerate mutase (EC 5.4.2.1)
NEIS1525	DNA topoisomerase IV subunit A
NEIS1526	two component sensor kinase		X
NEIS1527	two component response regulator
NEIS1528	hypothetical protein
NEIS1530	O-succinylhomoserine sulfhydrolase
NEIS1531	hypothetical protein
NEIS1532	hypothetical protein
NEIS1533	histidine-binding periplasmic protein	X	X
NEIS1534	fumarate hydratase class I (EC 4.2.1.2)
NEIS1535	potassium transporter peripheral membrane component
NEIS1538	phosphomethylpyrimidine kinase
NEIS1544	ribonuclease H
NEIS1545	hypothetical protein
NEIS1546	hypothetical protein
NEIS1547	glutathione peroxidase		X
NEIS1548	nitric oxide reductase	X	X
NEIS1552	hypothetical protein
NEIS1553	Lipid A phosphoethanolamine transferase
NEIS1554	phosphoserine aminotransferase
NEIS1555	hypothetical protein
NEIS1556	transcription elongation factor NusA
NEIS1557	translation initiation factor IF-2	X	X
NEIS1558	putative integral membrane protein
NEIS1559	putative integral membrane protein
NEIS1560	hemolysin
NEIS1562	putative sodium:alanine symporter
NEIS1563	hypothetical protein
NEIS1564	putative disulphide bond formation protein
NEIS1566	transcription regulator AsnC
NEIS1567	alanine racemase
NEIS1568	hypothetical protein
NEIS1569	hypothetical protein
NEIS1570	putative periplasmic protein
NEIS1571	N5-glutamine S-adenosyl-L-methionine-dependent methyltransferase
NEIS1572	hypothetical protein		X
NEIS1573	hypothetical protein	X	X
NEIS1574	DNA transport competence protein	X	X
NEIS1576	hypothetical protein
NEIS1577	guanosine-3',5'-bis(diphosphate) 3'-pyrophophohydrolase
NEIS1578	DNA-directed RNA polymerase omega chain	X	X
NEIS1579	guanylate kinase
NEIS1580	adenine phosphoribosyltransferase
NEIS1581	hypothetical protein
NEIS1582	protease
NEIS1587	haem utilisation protein
NEIS1588	Putative paraquat-inducible protein A
NEIS1589	Putative paraquat-inducible protein B
NEIS1590	putative lipoprotein
NEIS1591	DNA-3-methyladenine glycosylase I
NEIS1592	putative lipase
NEIS1593	hypothetical protein
NEIS1594	glycine dehydrogenase
NEIS1595	putative cytochrome
NEIS1596	aromatic amino acid aminotransferase
NEIS1597	tRNA (uracil-5-)-methyltransferase
NEIS1598	chorismate synthase
NEIS1599	hypothetical protein
NEIS1600	DNA topoisomerase IV subunit B
NEIS1601	dinucleoside polyphosphate hydrolase
NEIS1602	seryl-tRNA synthetase
NEIS1603	D-lactate dehydrogenase
NEIS1604	peptide chain release factor 1
NEIS1605	hypothetical protein
NEIS1606	L-asparaginase
NEIS1607	DedA family integral membrane protein
NEIS1608	phosphoglucosamine mutase
NEIS1609	dihydropteroate synthase
NEIS1610	hypothetical protein
NEIS1611	3-octaprenyl-4-hydroxybenzoate carboxy-lyase
NEIS1613	hypothetical protein
NEIS1614	hypothetical protein
NEIS1615	hypothetical protein
NEIS1617	3-oxoacyl-(acyl carrier protein) synthase II	X	X
NEIS1618	beta-1,4 glucosyltransferase
NEIS1619	alpha-1,2 N-acetylglucosamine transferase
NEIS1621	hypothetical protein
NEIS1622	putative integral membrane ion transporter
NEIS1623	hypothetical protein	X	X
NEIS1624	thymidylate synthase
NEIS1625	glutamate dehydrogenase
NEIS1629	GntR family transcriptional regulator
NEIS1630	hypothetical protein	X	X
NEIS1632	putative outer membrane lipoprotein
NEIS1633	drug efflux protein
NEIS1634	membrane fusion protein
NEIS1635	transcriptional regulator
NEIS1636	hypothetical protein		X
NEIS1637	hypothetical protein
NEIS1638	exodeoxyribonuclease V
NEIS1639	putative integral membrane protein
NEIS1640	Cbb3-type cytochrome c oxidase subunit
NEIS1643
NEIS1645
NEIS1646	glycyl aminopeptidase	X	X
NEIS1647	hypothetical protein
NEIS1648	biopolymer transport protein
NEIS1649	biopolymer transport protein
NEIS1650	TonB protein
NEIS1651	hypothetical protein
NEIS1652	hypothetical protein		X
NEIS1653	hypothetical protein	X	X
NEIS1654	glutaredoxin 2
NEIS1655	GTP pyrophosphokinase
NEIS1657	periplasmic type I secretion system protein
NEIS1658	periplasmic type I secretion system protein		X
NEIS1660	hypothetical protein		X
NEIS1661	hypothetical protein	X	X
NEIS1662	hypothetical protein	X	X
NEIS1663	hypothetical protein		X
NEIS1664	hypothetical protein	X	X
NEIS1665	hypothetical protein	X	X
NEIS1667	hypothetical protein	X	X
NEIS1669	hypothetical protein
NEIS1670	hypothetical protein
NEIS1671	hypothetical protein
NEIS1672	hypothetical protein
NEIS1673	hypothetical protein
NEIS1674	putative biotin synthesis protein BioC
NEIS1675	hypothetical protein
NEIS1676	8-amino-7-oxononanoate synthase
NEIS1677	hypothetical protein
NEIS1679	putative integral membrane transport protein
NEIS1680	agmatinase
NEIS1682	arginine decarboxylase
NEIS1683	hypothetical protein
NEIS1684	aspartyl-tRNA synthetase
NEIS1686	putative integral membrane protein
NEIS1687	outer membrane phospholipase A precursor (ec 3.1.1.32)
NEIS1688	30S ribosomal protein S20
NEIS1689	putative polyamine permease substrate-binding protein		X
NEIS1692	glutamate racemase
NEIS1693	hypothetical protein
NEIS1694	N-acetylmuramoyl-L-alanine amidase
NEIS1697	hypothetical protein
NEIS1698	putative secreted protein
NEIS1699	MutT-related protein
NEIS1700	4'-phosphopantetheinyl transferase
NEIS1701	hypothetical protein		X
NEIS1702	hypothetical protein	X	X
NEIS1703	pyridoxine 5'-phosphate synthase
NEIS1704	DNA repair protein (recombination protein o)
NEIS1705	chorismate mutase
NEIS1706	integral membrane efflux protein
NEIS1708	hypothetical protein
NEIS1720	hypothetical protein
NEIS1721	oxidoreductase
NEIS1722	hypothetical protein
NEIS1724	hypothetical protein
NEIS1725	hypothetical protein
NEIS1726	hypothetical protein
NEIS1727	acetate kinase		X
NEIS1728	hypothetical protein
NEIS1729	aconitate hydratase 1 (EC 4.2.1.3)	X	X
NEIS1732	methylcitrate synthase
NEIS1733	2-methylisocitrate lyase
NEIS1735	putative permease	X	X
NEIS1737	cell division protein FtsZ
NEIS1738	cell division protein
NEIS1739	cell division protein
NEIS1740	D-alanine--D-alanine ligase
NEIS1741	UDP-N-acetylmuramate--L-alanine ligase
NEIS1742	undecaprenyldiphospho-muramoylpentapeptide beta-N- acetylglucosaminyltransferase
NEIS1743	cell division protein
NEIS1745	UDP-N-acetylmuramoyl-L-alanyl-D-glutamate synthetase
NEIS1746	hypothetical protein
NEIS1747	phospho-N-acetylmuramoyl-pentapeptide- transferase
NEIS1748	putative periplasmic protein
NEIS1749	UDP-MurNAc-pentapeptide synthetase
NEIS1750	hypothetical protein	X	X
NEIS1751	UDP-N-acetylmuramoylalanyl-D-glutamate--2, 6-diaminopimelate ligase
NEIS1753	penicillin-binding protein 2
NEIS1754	putative small periplasmic protein
NEIS1755	S-adenosyl-methyltransferase MraW
NEIS1756	cell division protein MraZ
NEIS1757	hypothetical protein
NEIS1759	undecaprenyl pyrophosphate phosphatase
NEIS1760	putative thiol:disulphide interchange protein DsbA3; oxidoreductase
NEIS1762	hypothetical protein
NEIS1763	putative chelatase
NEIS1764	hypothetical protein
NEIS1765	sodium/proline symporter
NEIS1766	bifunctional proline dehydrogenase/pyrroline-5-carboxylate dehydrogenase
NEIS1768	exodeoxyribonuclease III
NEIS1769	ArsR family transcriptional regulator
NEIS1770	nicotinate-nucleotide pyrophosphorylase
NEIS1771	putative cytoplasmic membrane protein
NEIS1772	quinolinate synthetase
NEIS1773	L-aspartate oxidase	X	X
NEIS1776	beta-phosphoglucomutase
NEIS1777	maltose phosphorylase
NEIS1778	aldose 1-epimerase	X	X
NEIS1779	integral membrane transport protein
NEIS1780	putative ABC transporter ATP-binding protein
NEIS1781	phosphatidylglycerophosphatase A
NEIS1782	thiamine monophosphate kinase
NEIS1783	outer membrane protein class 4
NEIS1784	transcriptional regulator CysB-like protein
NEIS1785	putative anaerobic transcriptional regulatory protein
NEIS1786	coproporphyrinogen III oxidase
NEIS1787	putative phosphate permease
NEIS1788	anhydro-N-acetylmuramic acid kinase
NEIS1789	MafA adhesin	X	X
NEIS1794	putative mafS3 cassette	X	X
NEIS1795	MafI immunity protein	X	X
NEIS1796	hypothetical protein	X	X
NEIS1800	alternative toxic C-terminal extremity	X	X
NEIS1804	hypothetical periplasmic protein	X	X
NEIS1805	hypothetical protein	X	X
NEIS1807	hypothetical protein
NEIS1808	putative integral membrane signal transducer protein
NEIS1809	glutamine synthetase
NEIS1810	shikimate dehydrogenase
NEIS1811	monofunctional biosynthetic peptidoglycan transglycosylase
NEIS1812	lipopolysaccharide ABC transporter
NEIS1813
NEIS1814	lipopolysaccharide export system protein (OM)
NEIS1815	3-deoxy-D-manno-octulosonate 8-phosphate phosphatase, KDO 8-P phosphatase (EC 3.1.3.45)
NEIS1816	arabinose-5-phosphate isomerase (EC 5.3.1.13)
NEIS1818	transaldolase
NEIS1819	hypothetical protein
NEIS1820	glutamyl-Q tRNA(Asp) synthetase
NEIS1822	tRNA-dihydrouridine synthase A
NEIS1823	D-tyrosyl-tRNA(Tyr) deacylase
NEIS1824	hypothetical protein
NEIS1825	hypothetical protein
NEIS1826	hypothetical protein
NEIS1827	YciI-like protein
NEIS1828	intracellular septation protein A
NEIS1829	Neisseria-specific antigen protein TspA	X	X
NEIS1830	lactoylglutathione lyase
NEIS1831	tetratricopeptide repeat protein
NEIS1832	hypothetical protein
NEIS1833	branched-chain amino acid aminotransferase
NEIS1834	enoyl-(acyl carrier protein) reductase
NEIS1835	2,3,4,5-tetrahydropyridine-2,6-carboxylate N-succinyltransferase
NEIS1837	glucose-6-phosphate isomerase 2 (EC 5.3.1.9)
NEIS1838	type IV biogenesis protein
NEIS1839	type IV prepilin like protein leader peptide processing enzyme
NEIS1841	hypothetical protein
NEIS1842	hypothetical protein
NEIS1844	type IV biogenesis protein
NEIS1845	hypothetical protein
NEIS1846	octaprenyl-diphosphate synthase
NEIS1847	50S ribosomal protein L21
NEIS1848	50S ribosomal protein L27
NEIS1849	hypothetical protein
NEIS1850	50S ribosomal protein L33
NEIS1851	50S ribosomal protein L28
NEIS1852	multidrug resistance translocase; fatty acid efflux system protein	X	X
NEIS1853	multidrug resistance translocase; fatty acid efflux system protein	X	X
NEIS1854	7-cyano-7-deazaguanine reductase
NEIS1855	hypothetical protein
NEIS1856	hypothetical protein
NEIS1857	hypothetical protein
NEIS1858	hypothetical protein
NEIS1859	autotransporter A	X	X
NEIS1870	hypothetical protein
NEIS1871	hypothetical protein
NEIS1872	hypothetical protein
NEIS1873	dihydrofolate reductase
NEIS1874	phospho-2-dehydro-3-deoxyheptonate aldolase
NEIS1875	hypothetical protein	X	X
NEIS1876	hypothetical protein	X	X
NEIS1877	hypothetical protein	X	X
NEIS1879	hypothetical protein	X	X
NEIS1880	DNA transport competence protein	X	X
NEIS1882	hypothetical protein
NEIS1883	signal recognition particle protein
NEIS1885	thiol:disulfide interchange protein DsbA2; oxidoreductase		X
NEIS1887	TonB-dependent receptor protein, FhuA	X	X
NEIS1889	hypothetical protein
NEIS1890	hypothetical protein
NEIS1891	LysR family transcriptional regulator
NEIS1892	deoxyribodopyrimidine photolyase	X	X
NEIS1896	hypothetical protein
NEIS1898	hypothetical protein
NEIS1899	16S ribosomal RNA methyltransferase RsmE
NEIS1902	lacto-N-neotetraose biosynthesis glycosyl transferase	X	X
NEIS1903	glycyl-tRNA synthetase subunit beta
NEIS1904	glycyl-tRNA synthetase subunit alpha
NEIS1905	F0F1 ATP synthase subunit epsilon
NEIS1906	F0F1 ATP synthase subunit beta
NEIS1907	F0F1 ATP synthase subunit gamma
NEIS1908	F0F1 ATP synthase subunit alpha
NEIS1909	F0F1 ATP synthase subunit delta
NEIS1910	F0F1 ATP synthase subunit B
NEIS1911	F0F1 ATP synthase subunit C
NEIS1912	F0F1 ATP synthase subunit A
NEIS1913	putative ATP synthase I
NEIS1914	hypothetical protein
NEIS1915	putative chromosome segregation proteins
NEIS1916	aromatic acid decarboxylase
NEIS1917	putative lipoprotein
NEIS1918	inner membrane transport protein
NEIS1919	putative ABC transport ATP-binding subunit
NEIS1920	putative transglycosylase
NEIS1921	30S ribosomal protein S21
NEIS1922	hypothetical protein	X	X
NEIS1924	ClpXP protease specificity-enhancing factor
NEIS1925	pilE expression regulator/putative sspA-like protein
NEIS1926	putative inner membrane protein	X	X
NEIS1927	cadmium resistance protein		X
NEIS1928	50S ribosomal protein L31
NEIS1929	acetyltransferase		X
NEIS1930	putative periplasmic protein
NEIS1931	hypothetical protein
NEIS1932	hypothetical protein
NEIS1933	periplasmic/outer membrane protein
NEIS1934	hypothetical protein
NEIS1935	putative periplasmic transport protein
NEIS1936	putative outer membrane transport protein
NEIS1937	putative ABC transport inner membrane subunit
NEIS1938	putative ABC transport ATP-binding protein
NEIS1939	transcriptional regulator	X	X
NEIS1942	aldehyde dehydrogenase
NEIS1943	outer membrane peptidase	X	X
NEIS1944	putative para-aminobenzoate synthase component I
NEIS1945	hypothetical protein	X	X
NEIS1948	chaperonin GroEL
NEIS1949	co-chaperonin GroES
NEIS1951	putative sodium-dependent inner membrane transport protein
NEIS1952	diaminopimelate decarboxylase
NEIS1953	putative lipoprotein
NEIS1954	frataxin-like protein
NEIS1956	S-ribosylhomocysteinase
NEIS1957	DNA polymerase I
NEIS1958	hypothetical protein	X	X
NEIS1959	IgA-specific serine endopeptidase	X	X
NEIS1960	hypothetical protein	X	X
NEIS1961	hypothetical protein
NEIS1962	tRNA modification GTPase TrmE
NEIS1963	enterobactin receptor FetA		X
NEIS1964	putative membrane transport solute-binding protein	X	X
NEIS1965	putative inner membrane transport protein		X
NEIS1966	putative inner membrane transport protein
NEIS1967	hypothetical protein
NEIS1968	putative ABC transporter ATP-binding subunit		X
NEIS1971	nitrogen regulatory protein P-II 1
NEIS1972	phosphoribosylformylglycinamidine synthase
NEIS1973	hydroxyacylglutathione hydrolase
NEIS1976	putative magnesium transporter
NEIS1977	Hsp33-like chaperonin	X	X
NEIS1978	hypothetical protein
NEIS1979	hypothetical protein
NEIS1980	hypothetical protein
NEIS1981	hypothetical protein
NEIS1982	bifunctional ornithine acetyltransferase/N-acetylglutamate synthase protein
NEIS1983	hypothetical protein
NEIS1984	ATP-dependent DNA helicase	X	X
NEIS1994	hypothetical protein		X
NEIS1995	minor pilin		X
NEIS1996	DNA transport competence protein	X	X
NEIS1997	psedouridine synthase	X	X
NEIS1998	phosphopantetheine adenylyltransferase
NEIS1999	putative integral membrane protein
NEIS2000	hypothetical protein
NEIS2001	rRNA large subunit methyltransferase
NEIS2002	hypothetical protein
NEIS2003	Probable nicotinate-nucleotide adenylyltransferase EC=2.7.7.18
NEIS2004	hypothetical protein
NEIS2005	putative permease	X	X
NEIS2006	gluconate permease
NEIS2007	glucokinase
NEIS2008	homoserine kinase
NEIS2009	3-demethylubiquinone-9 3-methyltransferase		X
NEIS2010	amino-acid transport protein
NEIS2014	D-alpha,beta,D-Heptose 1,7 bisphosphate phosphatase
NEIS2015	1-acyl-SN-glycerol-3-phosphate acyltransferase
NEIS2016	hypothetical protein	X	X
NEIS2017	tRNA pseudouridine synthase A
NEIS2018	hypothetical protein		X
NEIS2019	PEMK-like protein		X
NEIS2021	thiamine biosynthesis protein ThiC
NEIS2022	hypothetical protein
NEIS2023	ABC-transport system ATP-binding protein
NEIS2024	phosphoenolpyruvate-protein phosphotransferase
NEIS2025	sugar transport PTS system phosphocarrier protein HPr
NEIS2026	sugar transport PTS system IIA component
NEIS2027	hypoxanthine-guanine phosphoribosyltransferase
NEIS2028	DNA ligase
NEIS2029	putative hydrolase		X
NEIS2030	putative periplasmic protein		X
NEIS2032	cytochrome C1 precursor
NEIS2033	cytochrome B
NEIS2034	ubiquinol-cytochrome c reductase iron-sulfur subunit
NEIS2035	hypothetical protein		X
NEIS2036	putative transcriptional activator protein METR
NEIS2037	30S ribosomal protein S9
NEIS2038	50S ribosomal protein L13
NEIS2039	hypothetical protein
NEIS2040	hypothetical protein
NEIS2041	NAD(P)H-dependent glycerol-3-phosphate dehydrogenase
NEIS2042	phosphoenolpyruvate carboxylase
NEIS2043	ThiF protein
NEIS2044	hypothetical protein
NEIS2045	putative integral membrane protein
NEIS2046	hemk protein	X	X
NEIS2047	TLDD protein
NEIS2048	permease
NEIS2049	putative oxidoreductase
NEIS2050	thiamin-phosphate pyrophosphorylase	X	X
NEIS2051	hypothetical protein
NEIS2052	thiazole synthase
NEIS2053	putative periplasmic protein
NEIS2054	bifunctional biotin--[acetyl-CoA-carboxylase] ligase/pantothenate kinase
NEIS2055	D-beta-D-heptose-1-phosphate adenylyltransferase
NEIS2056	bifunctional 5,10-methylene-tetrahydrofolate dehydrogenase/ 5,10-methylene-tetrahydrofolate cyclohydrolase
NEIS2057	putative integral membrane protein
NEIS2058	aspartate-semialdehyde dehydrogenase
NEIS2059	hypothetical protein
NEIS2060	hypothetical protein
NEIS2061	putative nuclease
NEIS2062	cysteinyl-tRNA synthetase	X	X
NEIS2065	GTPase ObgE
NEIS2066	cytochrome B561	X	X
NEIS2068	hypothetical protein	X	X
NEIS2069	hypothetical protein
NEIS2070	sedoheptulose-7-phosphate isomerase
NEIS2071	putative lipoprotein
NEIS2073	methionine aminopeptidase	X	X
NEIS2074	hypothetical protein
NEIS2075	putative adhesin complex protein
NEIS2076	malate:quinone oxidoreductase
NEIS2077	hypothetical protein
NEIS2078	hypothetical protein
NEIS2079	putative integral membrane protein
NEIS2080	30S ribosomal protein S2
NEIS2081	elongation factor Ts
NEIS2082	uridine monophosphate kinase
NEIS2083	MafA3 lipoprotein	X	X
NEIS2088	hypothetical protein	X	X
NEIS2089	putative immunity protein	X	X
NEIS2098	putative mafS10 cassette	X	X
NEIS2099	putative immunity protein	X	X
NEIS2100	hypothetical protein		X
NEIS2101	putative immunity protein		X
NEIS2103	putative protease
NEIS2104	hypothetical protein
NEIS2106	argininosuccinate synthase
NEIS2107	hypothetical protein	X	X
NEIS2108	hypothetical protein
NEIS2109	putative periplasmic protein		X
NEIS2110	serine/threonine transporter SstT
NEIS2112	putative outer membrane protein
NEIS2113	putative periplasmic protein
NEIS2114	peptide transporter
NEIS2116	peptide chain release factor 2
NEIS2118	lipoprotein	X	X
NEIS2119	putative integral membrane protein
NEIS2120	putative periplasmic protein
NEIS2121	hypothetical protein
NEIS2122	hypothetical protein
NEIS2123	RNA polymerase sigma factor
NEIS2124	lipoprotein		X
NEIS2128	hypothetical protein
NEIS2129	phosphoribosylamine--glycine ligase
NEIS2130	hypothetical protein
NEIS2131	hypothetical protein
NEIS2132	electron transfer flavoprotein alpha-subunit
NEIS2133	electron transfer flavoprotein beta-subunit
NEIS2134	Heptosyl transferase I
NEIS2135	putative nicotinamidase
NEIS2136	hypothetical protein
NEIS2137	glyceraldehyde 3-phosphate dehydrogenase C (EC 1.2.1.12)
NEIS2138	DNA mismatch repair protein MutS	X	X
NEIS2139	acetyltransferase
NEIS2140	putative periplasmic protein
NEIS2141	glutamyl-tRNA synthetase
NEIS2142	putative periplasmic protein
NEIS2143	putative oxidoreductase
NEIS2144	putative periplasmic thiredoxin
NEIS2145	ABC transporter ATP-binding protein
NEIS2146	putative ABC transporter integral membrane protein
NEIS2147	hypothetical protein
NEIS2148	phosphoglycerate kinase (EC 2.7.2.3)	X	X
NEIS2149	UDP-N-acetylglucosamine 1-carboxyvinyltransferase
NEIS2150	putative transmembrane transport protein
NEIS2151	putative integral membrane protein
NEIS2152	3-deoxy-D-manno-octulosonic-acid transferase		X
NEIS2153	6-phosphogluconate dehydrogenase
NEIS2483	hypothetical protein	X	X
