## Supplementary Table 2 for "A Life Identification Number Barcoding (LIN Code) System for *Neisseria meningitidis*: high resolution multi-level typing of meningococci"

ID	Isolate	Contigs	Total length	N50	log_N50	L50	%GC	Country	Continent	Region	Year	epidemiological_year	age_range	sex	disease	source	epidemiology	capsule_group	ST (MLST)	clonal complex	cgST v3	LIN code
7	7891	199	2057385	23361	4.368491429	29	52.07	Finland	Europe	0	1975	0	0	0	invasive (unspecified/other)	CSF	epidemic	A	5	ST-5 complex	1	57_1_0_0_0_0_3_0_0_1_0_0_0
19	S3131	173	2061338	24737	4.393347029	25	52.04	Ghana	Africa	0	1973	0	0	0	invasive (unspecified/other)	0	endemic	A	4	ST-4 complex	5	57_1_0_2_0_0_0_6_1_0_0_0_0
35	26	194	2056454	24734	4.393294356	28	52.06	Niger	Africa	0	1963	0	0	0	invasive (unspecified/other)	0	epidemic	A	4	ST-4 complex	10	57_1_0_2_0_0_0_3_1_0_0_0_0
52	243	229	2057666	17283	4.23761913	35	52.08	Cameroon	Africa	0	1966	0	0	0	0	0	endemic	A	4	ST-4 complex	12	57_1_0_2_0_0_0_2_1_0_0_0_0
67	S5611	194	2056454	24734	4.393294356	28	52.06	Australia	Oceania	0	1977	0	0	0	invasive (unspecified/other)	CSF	endemic	A	1	ST-1 complex	14	57_0_0_0_1_0_4_0_0_0_0_0_0
299	80049	256	2124139	16049	4.205447977	42	51.8	China	Asia	0	1963	0	0	0	carrier	0	endemic	A	5	ST-5 complex	25	57_1_0_0_1_0_0_0_0_0_0_0_0
316	D8	196	2054673	23459	4.370309495	28	52.06	Mali	Africa	0	1990	0	0	0	invasive (unspecified/other)	0	endemic	A	4	ST-4 complex	27	57_1_0_2_0_0_1_8_1_0_0_0_0
349	38VI	209	2050119	21991	4.342244979	29	51.9	USA	North America	0	1964	0	0	0	0	0	0	B	11	ST-11 complex	31	34_0_0_0_0_5_0_0_1_0_0_0_0
387	2059001	284	2078511	25837	4.412242085	24	52.03	Mali	Africa	0	1990	0	0	0	invasive (unspecified/other)	0	endemic	A	4	ST-4 complex	33	57_1_0_2_0_0_1_2_0_1_0_0_0
407	BZ 163	230	2102035	18208	4.260262245	35	51.86	The Netherlands	Europe	0	1979	0	0	0	invasive (unspecified/other)	0	0	B	9	ST-8 complex	38	34_1_0_1_1_0_1_0_0_0_0_0_0
434	NG PB24	321	2114016	25396	4.404765318	28	51.69	Norway	Europe	0	1985	0	0	0	invasive (unspecified/other)	0	epidemic	B	32	ST-32 complex	57	0_0_0_0_0_0_70_0_0_1_0_0_0
467	690	296	2065096	19054	4.279986161	35	52.01	India	Asia	0	1980	0	0	0	invasive (unspecified/other)	0	0	A	4	ST-4 complex	65	57_1_0_2_0_0_1_7_0_0_0_0_0
613	Z2491	1	2145295	2145295	6.331487021	1	51.95	The Gambia	Africa	0	1983	0	0	0	meningitis	CSF	epidemic	A	4	ST-4 complex	71	57_1_0_2_0_0_1_3_0_1_0_0_0
642	312 901	290	2054273	20949	4.321163297	35	51.92	UK [England]	Europe	0	1996	0	0	0	invasive (unspecified/other)	0	0	C	8	ST-8 complex	74;52935	34_1_0_1_3_0_6_0_0_0_0_0_0
643	AK22	342	2078862	20443	4.310544629	30	51.84	Greece	Europe	0	1992	0	0	0	invasive (unspecified/other)	0	0	B	153	ST-8 complex	75	34_1_0_1_2_0_1_0_0_1_0_0_0
655	E32	346	2123723	21399	4.330393479	31	51.69	Norway	Europe	0	1988	0	0	0	carrier	0	0	discrepancy	31	ST-334 complex	86	27_2_0_0_0_0_0_0_0_0_0_0_0
873	OX9930046	181	2048994	22780	4.35755372	28	52.05	UK [England]	Europe	0	1999	0	15-24	female	carrier	throat swab	carrier	B	213	ST-213 complex	106	3_0_0_0_0_1_1_0_0_0_0_0_0
884	OX9930150	150	2195149	53971	4.732160465	15	51.41	UK [England]	Europe	0	1999	0	15-24	male	carrier	throat swab	carrier	discrepancy	1117	ST-1117 complex	116	38_0_0_2_0_2_0_0_0_0_0_0_0
908	OX9931045	151	2149960	54761	4.73847137	13	51.54	UK [England]	Europe	0	1999	0	15-24	male	carrier	throat swab	carrier	B	1666	ST-364 complex	138;64220	27_4_0_0_0_0_0_0_0_0_0_0_0
930	0013/93	212	2141482	31838	4.502945778	21	51.62	Czech Republic	Europe	CB	1993	0	15-24	male	carrier	throat swab	carrier	Y	116	ST-116 complex	154	10_0_0_0_0_0_1_0_0_0_0_0_0
931	0014/93	210	2052834	20582	4.313487574	31	51.92	Czech Republic	Europe	CB	1993	0	15-24	male	carrier	throat swab	carrier	NG	116	ST-116 complex	155	10_0_0_0_0_0_5_0_0_0_0_0_0
935	0018/93	263	2144738	26625	4.425289616	24	51.43	Czech Republic	Europe	CB	1993	0	15-24	male	carrier	throat swab	carrier	E	106	ST-106 complex	159;52938	35_1_0_0_0_0_3_0_0_0_0_0_0
944	0030/93	216	2121024	27383	4.437481026	24	51.73	Czech Republic	Europe	CB	1993	0	15-24	male	carrier	throat swab	carrier	NG	92	ST-92 complex	164	13_2_1_0_2_0_1_0_0_0_0_0_0
956	0044/93	233	2138489	32521	4.512163891	23	51.59	Czech Republic	Europe	CB	1993	0	15-24	male	carrier	throat swab	carrier	W	93	ST-92 complex	176	13_2_1_0_0_1_0_0_0_0_0_0_0
966	0059/93	201	2136394	29552	4.470586878	22	51.6	Czech Republic	Europe	OC	1993	0	15-24	male	carrier	throat swab	carrier	Y	92	ST-92 complex	185	13_2_1_0_2_0_6_0_0_0_0_0_0
971	0065/93	201	2136394	29552	4.470586878	22	51.6	Czech Republic	Europe	OC	1993	0	15-24	male	carrier	throat swab	carrier	Y	84	ST-92 complex	190	13_2_1_0_3_0_2_0_0_0_0_0_0
974	0068/93	202	2108835	33390	4.523616419	19	51.75	Czech Republic	Europe	OC	1993	0	15-24	male	carrier	throat swab	carrier	discrepancy	129	ST-92 complex	193	13_2_1_0_2_1_0_0_0_0_0_0_0
976	0070/93	232	2244950	30979	4.491067395	21	51.44	Czech Republic	Europe	OC	1993	0	15-24	male	carrier	throat swab	carrier	discrepancy	119	ST-106 complex	195;52946	35_1_0_0_0_0_4_0_0_0_0_0_0
981	0078/93	216	2121024	27383	4.437481026	24	51.73	Czech Republic	Europe	OC	1993	0	15-24	male	carrier	throat swab	carrier	C	116	ST-116 complex	200;261	10_0_0_0_0_1_0_0_0_0_0_0_0
983	0081/93	218	2207819	36599	4.563469219	21	51.51	Czech Republic	Europe	OC	1993	0	15-24	male	carrier	throat swab	carrier	E	106	ST-106 complex	202;52948	35_1_0_0_0_0_7_0_0_0_0_0_0
985	0084/93	183	2147081	37179	4.570297704	18	51.52	Czech Republic	Europe	OC	1993	0	15-24	male	carrier	throat swab	carrier	Z	1002	ST-103 complex	204;52949	5_8_0_0_0_16_0_0_0_0_0_0_0
986	0085/93	207	2144295	30714	4.48733638	21	51.57	Czech Republic	Europe	OC	1993	0	15-24	male	carrier	throat swab	carrier	Y	92	ST-92 complex	205	13_2_1_0_2_0_3_0_0_0_0_0_0
987	0086/93	190	2128650	33011	4.518658681	22	51.62	Czech Republic	Europe	OC	1993	0	15-24	male	carrier	throat swab	carrier	W	94	ST-92 complex	206	13_2_1_0_0_0_0_0_0_0_0_0_0
988	0087/93	265	2164240	26963	4.430768212	26	51.36	Czech Republic	Europe	OC	1993	0	15-24	male	carrier	throat swab	carrier	E	106	ST-106 complex	207;52950	35_1_0_0_0_0_11_0_0_0_0_0_0
1038	8013	1	2145295	2145295	6.331487021	1	51.95	France	Europe	0	1989	0	0	male	septicaemia	blood	sporadic case	C	177	ST-18 complex	218	50_1_0_0_0_0_0_0_0_0_0_0_0
1099	BM68b	234	2229077	36859	4.566543548	22	51.43	Greece	Europe	0	1997	0	15-24	female	carrier	throat swab	carrier	C	196	ST-231 complex	222	11_0_8_0_0_0_0_0_0_0_0_0_0
1177	BM80	174	2146580	50111	4.699933069	13	51.68	Greece	Europe	0	1997	0	5-14	female	invasive (unspecified/other)	CSF	sporadic case	B	153	ST-8 complex	231	34_1_0_1_2_0_2_0_0_0_0_0_0
1191	BM33b	125	2198631	56565	4.752547791	13	51.68	Greece	Europe	0	1996	0	5-14	female	carrier	throat swab	carrier	B	160	ST-35 complex	237	0_1_0_0_0_0_24_1_0_1_0_0_0
1197	BM34a	205	2232593	41725	4.620396345	19	51.28	Greece	Europe	0	1996	0	45-64	female	carrier	throat swab	carrier	B	161	ST-103 complex	243;48221;64226	7_0_0_0_0_0_0_0_0_0_0_0_0
1207	M99 240593	157	2200484	56113	4.749063488	11	51.53	UK [Wales]	Europe	0	1999	0	0	0	invasive (unspecified/other)	0	epidemic	C	212	ST-212 complex	252;48222	24_1_0_0_0_0_0_0_0_0_0_0_0
1211	0097/93	243	2115963	44849	4.651752764	15	51.8	Czech Republic	Europe	OC	1993	0	15-24	male	carrier	throat swab	carrier	E	106	ST-106 complex	253	35_1_0_0_0_0_9_0_0_0_0_0_0
1576	0107/93	217	2145191	29384	4.468110915	23	51.64	Czech Republic	Europe	OC	1993	0	15-24	male	carrier	throat swab	carrier	discrepancy	116	ST-116 complex	261	10_0_0_0_0_1_0_0_0_0_0_0_0
1579	0110/93	204	2127692	31017	4.49159979	20	51.64	Czech Republic	Europe	OC	1993	0	15-24	male	carrier	throat swab	carrier	Y	734	ST-92 complex	264	13_2_1_0_3_0_1_0_0_0_0_0_0
1589	0198/93	185	2125888	29044	4.463056428	18	51.66	Czech Republic	Europe	P	1993	0	15-24	male	carrier	throat swab	carrier	Y	92	ST-92 complex	273	13_2_1_0_2_0_7_0_0_0_0_0_0
1594	0203/93	197	2227727	37881	4.578421435	20	51.24	Czech Republic	Europe	P	1993	0	15-24	male	carrier	throat swab	carrier	discrepancy	116	ST-116 complex	278	10_0_0_0_0_0_2_0_0_0_0_0_0
1598	0208/93	248	2121253	25037	4.398582289	27	51.5	Czech Republic	Europe	P	1993	0	15-24	male	carrier	throat swab	carrier	E	106	ST-106 complex	282;52956;64227	35_1_0_0_0_0_10_0_0_0_0_0_0
1608	0218/93	217	2145191	29384	4.468110915	23	51.64	Czech Republic	Europe	P	1993	0	15-24	male	carrier	throat swab	carrier	discrepancy	92	ST-92 complex	292	13_2_1_1_0_0_0_0_0_0_0_0_0
1609	0219/93	212	2141482	31838	4.502945778	21	51.62	Czech Republic	Europe	P	1993	0	15-24	male	carrier	throat swab	carrier	Y	116	ST-116 complex	293	10_0_0_0_0_0_0_0_0_0_0_0_0
1610	0220/93	218	2207819	36599	4.563469219	21	51.51	Czech Republic	Europe	P	1993	0	15-24	male	carrier	throat swab	carrier	discrepancy	92	ST-92 complex	294	13_2_1_1_0_0_0_0_0_1_0_0_0
1611	0221/93	227	2096774	23097	4.363555574	27	51.62	Czech Republic	Europe	P	1993	0	15-24	male	carrier	throat swab	carrier	E	106	ST-106 complex	295;52963	35_1_0_0_0_0_0_1_0_0_0_0_0
1612	0222/93	230	2102035	18208	4.260262245	35	51.86	Czech Republic	Europe	P	1993	0	15-24	male	carrier	throat swab	carrier	E	106	ST-106 complex	296;52964	35_1_0_0_0_0_0_1_0_0_0_0_0
1613	0223/93	233	2138489	32521	4.512163891	23	51.59	Czech Republic	Europe	P	1993	0	15-24	male	carrier	throat swab	carrier	Y	116	ST-116 complex	297	10_0_0_0_0_0_3_0_0_0_0_0_0
1614	0224/93	197	2227727	37881	4.578421435	20	51.24	Czech Republic	Europe	P	1993	0	15-24	male	carrier	throat swab	carrier	Y	94	ST-92 complex	298	13_2_1_0_0_0_2_0_0_0_0_0_0
1620	0230/93	270	2261859	31023	4.491683793	23	51.42	Czech Republic	Europe	P	1993	0	15-24	male	carrier	throat swab	carrier	C	83	ST-231 complex	304	11_0_1_0_1_0_0_0_0_0_0_0_0
1624	0234/93	225	2152939	35776	4.553591782	19	51.65	Czech Republic	Europe	P	1993	0	15-24	male	carrier	throat swab	carrier	E	106	ST-106 complex	308;52969	35_1_0_0_0_0_0_2_0_0_0_0_0
1629	0240/93	222	2146291	29074	4.463504786	24	51.62	Czech Republic	Europe	P	1993	0	15-24	male	carrier	throat swab	carrier	Y	116	ST-116 complex	313	10_0_0_0_0_0_0_1_0_0_0_0_0
1632	0243/93	206	2175414	44060	4.644044493	16	51.53	Czech Republic	Europe	P	1993	0	15-24	male	carrier	throat swab	carrier	Y	92	ST-92 complex	316	13_2_1_0_2_0_5_0_0_0_0_0_0
1634	0245/93	216	2121024	27383	4.437481026	24	51.73	Czech Republic	Europe	P	1993	0	15-24	male	carrier	throat swab	carrier	E	106	ST-106 complex	318;52971	35_1_0_0_0_0_5_0_0_0_0_0_0
1637	0250/93	245	2145580	28753	4.458683164	20	51.44	Czech Republic	Europe	P	1993	0	15-24	male	carrier	throat swab	carrier	E	106	ST-106 complex	321;52972;64230	35_1_0_0_0_0_6_0_0_0_0_0_0
1648	0268/93	192	2230520	37881	4.578421435	19	51.23	Czech Republic	Europe	OC	1993	0	15-24	male	carrier	throat swab	carrier	Y	95	ST-92 complex	332	13_2_1_0_0_0_1_0_0_0_0_0_0
1653	0276/93	197	2227727	37881	4.578421435	20	51.24	Czech Republic	Europe	OC	1993	0	15-24	male	carrier	throat swab	carrier	Y	92	ST-92 complex	337	13_2_1_0_2_0_3_0_1_0_0_0_0
1655	0279/93	277	2200977	29538	4.470381086	23	51.46	Czech Republic	Europe	OC	1993	0	15-24	male	carrier	throat swab	carrier	B	115	ST-231 complex	339	11_0_0_1_0_0_0_0_0_0_0_0_0
1658	0295/93	192	2230520	37881	4.578421435	19	51.23	Czech Republic	Europe	CB	1993	0	15-24	male	carrier	throat swab	carrier	Y	92	ST-92 complex	341	13_2_1_0_1_0_0_0_0_0_0_0_0
1935	0350/93	245	2145580	28753	4.458683164	20	51.44	Czech Republic	Europe	0	1993	0	0	0	invasive (unspecified/other)	0	0	B	720	ST-18 complex	352;52978	49_0_1_0_0_1_0_0_0_0_0_0_0
1952	0049/93	270	2261859	31023	4.491683793	23	51.42	Czech Republic	Europe	0	1993	0	0	0	invasive (unspecified/other)	0	0	B	737	ST-18 complex	358;52979	49_0_8_0_0_0_0_0_0_0_0_0_0
2206	0539/93	297	2252219	30778	4.488240395	24	51.34	Czech Republic	Europe	0	1993	0	0	0	invasive (unspecified/other)	0	0	B	988	ST-18 complex	362	49_0_8_0_0_1_0_0_0_0_0_0_0
2207	0308/93	219	2182178	30540	4.484869033	22	51.67	Czech Republic	Europe	CB	1993	0	15-24	male	carrier	throat swab	carrier	W	116	ST-116 complex	363	10_0_0_0_0_0_6_0_0_0_0_0_0
2212	0502/93	279	2262492	30046	4.477786663	24	51.2	Czech Republic	Europe	0	1993	0	0	0	invasive (unspecified/other)	0	0	B	994	ST-292 complex	364;58444	12_0_0_0_0_0_0_0_0_0_0_0_0
2349	0554/93	312	2133554	29575	4.470924753	20	51.72	Czech Republic	Europe	0	1993	0	0	0	invasive (unspecified/other)	0	0	B	1088	ST-18 complex	377;52983	49_0_1_0_5_0_0_0_0_0_0_0_0
3390	OX9930377	127	2100251	46106	4.663757446	15	51.92	UK [England]	Europe	Oxfordshire	1999	0	15-24	female	carrier	throat swab	carrier	cnl	53	ST-53 complex	391;52621;52986;64238	37_0_0_0_0_1_0_0_0_0_0_0_0
3399	OX9930923	180	2232516	44515	4.648506378	16	51.23	UK [England]	Europe	Oxfordshire	1999	0	15-24	male	carrier	throat swab	carrier	W	1667	ST-22 complex	400;64242	6_10_0_0_0_5_0_5_1_0_0_0_0
3418	OX9931958	121	2154594	57219	4.757540263	12	51.74	UK [England]	Europe	Oxfordshire	1999	0	15-24	male	carrier	throat swab	carrier	E	2360	ST-254 complex	417;48233;52990;64254	0_6_0_0_0_3_0_0_0_0_0_0_0
4182	OX9931817	107	2146976	49769	4.696958915	12	51.63	UK [England]	Europe	0	1999	0	15-24	male	carrier	throat swab	carrier	B	162	ST-162 complex	432;52992;64257	29_0_0_0_0_0_23_0_0_0_0_0_0
4192	OX9931489	127	2100251	46106	4.663757446	15	51.92	UK [England]	Europe	0	1999	0	15-24	female	carrier	throat swab	carrier	C	66	ST-8 complex	435;60805;64259	34_1_0_1_3_0_4_0_0_0_0_0_0
4233	OX9931565	107	2146976	49769	4.696958915	12	51.63	UK [England]	Europe	0	1999	0	15-24	male	carrier	throat swab	carrier	B	35	ST-35 complex	450;48234;64263	0_1_0_0_0_0_9_0_0_0_0_0_0
4267	OX9931781	127	2100251	46106	4.663757446	15	51.92	UK [England]	Europe	0	1999	0	15-24	female	carrier	throat swab	carrier	cnl	1630	ST-1136 complex	453;48236	72_0_0_0_0_1_0_0_0_1_0_0_0
4362	OX9931770	150	2195149	53971	4.732160465	15	51.41	UK [England]	Europe	0	1999	0	15-24	female	carrier	throat swab	carrier	E	1827	ST-254 complex	473;48239;53001	0_6_1_0_0_0_0_0_0_0_0_0_0
4375	OX9930930	143	2148128	42710	4.630529571	16	51.6	UK [England]	Europe	0	1999	0	15-24	female	carrier	throat swab	carrier	cnl	13238	ST-1117 complex	476	38_0_0_2_0_1_0_0_0_0_0_0_0
4390	OX9931541	121	2154594	57219	4.757540263	12	51.74	UK [England]	Europe	0	1999	0	15-24	female	carrier	throat swab	carrier	B	1675	ST-865 complex	481	5_6_0_0_2_1_0_0_0_0_0_0_0
7110	M12559	86	2066699	56431	4.751517746	12	51.79	USA	North America	OR	2004	0	0	0	invasive (unspecified/other)	CSF	0	B	5106	ST-178 complex	516;53008;64297	2_0_0_1_2_0_0_0_0_0_0_0_0
7113	M11204	98	2166094	73293	4.865062498	11	51.58	USA	North America	GA	2003	0	0	0	invasive (unspecified/other)	blood	0	B	5109	ST-41/44 complex	518;64299	6_0_1_33_1_0_0_0_0_0_0_0_0
8138	0319/93	217	2145191	29384	4.468110915	23	51.64	Czech Republic	Europe	CB	1993	0	15-24	male	carrier	throat swab	carrier	NG	104	ST-549 complex	527;58447	5_10_0_0_0_0_0_0_0_0_0_0_0
8142	0323/93	205	2232593	41725	4.620396345	19	51.28	Czech Republic	Europe	CB	1993	0	15-24	male	carrier	throat swab	carrier	Y	92	ST-92 complex	531	13_2_1_0_2_0_2_0_1_0_0_0_0
8143	0324/93	243	2115963	44849	4.651752764	15	51.8	Czech Republic	Europe	CB	1993	0	15-24	male	carrier	throat swab	carrier	E	106	ST-106 complex	532;53011	35_1_0_0_0_0_0_3_0_0_0_0_0
8145	0326/93	242	2147515	28749	4.458622743	21	51.42	Czech Republic	Europe	CB	1993	0	15-24	male	carrier	throat swab	carrier	E	106	ST-106 complex	534;53012	35_1_0_0_0_0_8_0_0_0_0_0_0
8148	0334/93	208	2144372	35212	4.546690693	19	51.58	Czech Republic	Europe	CB	1993	0	15-24	male	carrier	throat swab	carrier	Y	91	ST-92 complex	537	13_2_1_0_3_0_0_0_0_0_0_0_0
8152	0338/93	191	2112761	36563	4.563041822	17	51.65	Czech Republic	Europe	CB	1993	0	15-24	male	carrier	throat swab	carrier	Y	92	ST-92 complex	541	13_2_1_0_2_0_2_0_0_0_0_0_0
8158	0382/93	290	2054273	20949	4.321163297	35	51.92	Czech Republic	Europe	OP	1993	0	15-24	male	carrier	throat swab	carrier	E	106	ST-106 complex	546;53014	35_1_0_0_0_0_0_0_0_0_0_0_0
8165	0405/93	242	2147515	28749	4.458622743	21	51.42	Czech Republic	Europe	CB	1993	0	15-24	male	carrier	throat swab	carrier	X	141	ST-292 complex	552;53015;64304	52_3_0_0_0_0_0_0_0_0_0_0_0
8166	0406/93	228	2055293	19986	4.300725883	33	51.88	Czech Republic	Europe	CB	1993	0	15-24	male	carrier	throat swab	carrier	B	116	ST-116 complex	553	10_0_0_0_0_0_1_1_0_0_0_0_0
8167	0407/93	238	2197888	33960	4.530967682	22	51.52	Czech Republic	Europe	CB	1993	0	15-24	male	carrier	throat swab	carrier	discrepancy	216	ST-106 complex	554;53016;59147;64305	35_1_0_0_0_0_1_0_0_0_0_0_0
8168	0409/93	156	2125586	41335	4.616317942	15	51.88	Czech Republic	Europe	CB	1993	0	15-24	male	carrier	throat swab	carrier	B	690	ST-41/44 complex	555	6_0_1_17_3_0_0_0_0_0_0_0_0
8170	0411/93	177	2086958	34059	4.532231893	18	52.03	Czech Republic	Europe	CB	1993	0	15-24	male	carrier	throat swab	carrier	NG	92	ST-92 complex	557	13_2_1_0_2_0_4_0_0_0_0_0_0
8172	0413/93	225	2152939	35776	4.553591782	19	51.65	Czech Republic	Europe	CB	1993	0	15-24	male	carrier	throat swab	carrier	NG	116	ST-116 complex	559	10_0_0_0_0_0_1_1_0_1_0_0_0
8174	0418/93	220	2068838	19796	4.296577445	37	52.04	Czech Republic	Europe	CB	1993	0	15-24	female	carrier	throat swab	carrier	E	106	ST-106 complex	561;48243;53017	35_1_0_0_0_0_2_0_0_0_0_0_0
8179	0424/93	241	2114344	22044	4.343290402	33	51.67	Czech Republic	Europe	CB	1993	0	15-24	female	carrier	throat swab	carrier	Y	92	ST-92 complex	565	13_2_1_0_2_0_0_0_0_0_0_0_0
8182	0427/93	293	2141711	26154	4.417538119	23	51.81	Czech Republic	Europe	CB	1993	0	15-24	female	carrier	throat swab	carrier	B	145	ST-18 complex	568	49_0_1_0_4_0_1_0_0_0_0_0_0
8719	M15450	99	2130000	92665	4.96691573	8	51.7	USA	North America	GA	2006	0	0	0	0	throat swab	carrier	B	13232	ST-162 complex	575;73852	29_0_0_0_0_0_18_0_0_0_0_0_0
8722	M15459	150	2195149	53971	4.732160465	15	51.41	USA	North America	GA	2006	0	0	0	carrier	throat swab	carrier	cnl	1117	ST-1117 complex	577	38_0_0_2_0_0_0_0_0_0_0_0_0
9214	0006/93	263	2144738	26625	4.425289616	24	51.43	Czech Republic	Europe	0	1993	0	0	0	invasive (unspecified/other)	CSF	0	B	18	ST-18 complex	581	49_0_1_14_0_0_0_0_0_0_0_0_0
9215	0177/93	239	2246057	38421	4.584568664	18	51.33	Czech Republic	Europe	0	1993	0	0	0	invasive (unspecified/other)	CSF	0	B	145	ST-18 complex	582	49_0_1_0_0_0_0_0_0_0_0_0_0
11049	M17076	132	2095149	48374	4.684612	13	51.89	USA	North America	MN	2008	0	0	0	0	throat swab	carrier	E	13078	ST-178 complex	602;64314	2_0_0_1_0_2_0_0_0_0_0_0_0
13095	M16729	121	2154594	57219	4.757540263	12	51.74	USA	North America	MN	2007	0	0	0	other	blood	sporadic case	B	7580	ST-461 complex	609	23_0_0_0_2_1_6_0_0_0_0_0_0
14591	OX9930980	165	2222097	44609	4.649422488	17	51.29	UK [England]	Europe	Oxfordshire	1999	0	15-24	male	carrier	throat swab	0	E	2393	ST-178 complex	615	2_0_0_1_4_0_0_0_0_0_0_0_0
14776	0009/93	273	2265491	31572	4.499302094	24	51.36	Czech Republic	Europe	PJ	1993	0	1-4	male	invasive (unspecified/other)	0	0	C	231	ST-231 complex	624;64318	11_0_1_0_0_1_0_0_0_0_0_0_0
14777	0010/93	247	2108105	41355	4.616528025	17	51.82	Czech Republic	Europe	KL	1993	0	15-24	female	invasive (unspecified/other)	0	0	B	145	ST-18 complex	625	49_0_1_0_4_0_0_0_0_0_0_0_0
18348	M22967	119	2081517	50905	4.706760442	11	51.66	USA	North America	CA	2011	0	15-24	female	invasive (unspecified/other)	blood	sporadic case	discrepancy	11550	ST-178 complex	678	2_0_0_1_0_1_0_0_0_0_0_0_0
19518	Nm312	137	2206642	88386	4.94638348	9	51.69	China	Asia	0	1977	0	15-24	female	carrier	throat swab	carrier	C	9591	ST-4821 complex	734;48258;64341	43_0_0_3_0_0_0_0_0_0_0_0_0
19961	M10 240502	188	2182690	47033	4.672402681	16	51.56	UK [England]	Europe	0	2010	07/2010-06/2011	0	0	invasive (unspecified/other)	0	0	B	340	ST-41/44 complex	745	6_0_0_0_1_65_0_0_0_0_0_0_0
19993	M10 240569	269	2174244	31212	4.494321598	23	51.47	UK [England]	Europe	Yorkshire & Humber	2010	07/2010-06/2011	0	0	invasive (unspecified/other)	0	0	B	18	ST-18 complex	776	49_0_1_13_0_0_2_0_0_0_0_0_0
19995	M10 240572	249	2193661	29612	4.471467741	23	51.5	UK [England]	Europe	South East	2010	07/2010-06/2011	0	0	invasive (unspecified/other)	0	0	B	1161	ST-269 complex	778;64347	0_15_2_1_0_3_26_0_0_0_0_0_0
20007	M10 240591	228	2055293	19986	4.300725883	33	51.88	UK [England]	Europe	West Midlands	2010	07/2010-06/2011	0	0	invasive (unspecified/other)	0	0	B	461	ST-461 complex	790	23_0_0_0_1_0_0_0_0_0_0_0_0
20052	M10 240665	252	2110572	38378	4.584082339	19	51.82	UK [England]	Europe	Eastern	2010	07/2010-06/2011	0	0	invasive (unspecified/other)	0	0	B	213	ST-213 complex	835	3_0_0_0_0_1_96_0_0_0_0_0_0
20053	M10 240666	158	2121564	40119	4.603350099	15	51.79	UK [England]	Europe	South West	2010	07/2010-06/2011	0	0	invasive (unspecified/other)	0	0	W/Y	1466	ST-174 complex	836	32_0_0_0_0_0_2_0_0_0_0_0_0
20065	M10 240683	247	2108105	41355	4.616528025	17	51.82	UK [Wales]	Europe	0	2010	07/2010-06/2011	0	0	invasive (unspecified/other)	0	0	B	18	ST-18 complex	848;53038	49_0_1_13_0_0_4_0_0_0_0_0_0
20072	M10 240694	190	2128650	33011	4.518658681	22	51.62	UK [England]	Europe	Eastern	2010	07/2010-06/2011	0	0	invasive (unspecified/other)	0	0	Y	1466	ST-174 complex	853	32_0_0_0_0_0_1_8_0_0_0_0_0
20073	M10 240698	188	2182690	47033	4.672402681	16	51.56	UK [England]	Europe	Eastern	2010	07/2010-06/2011	0	0	invasive (unspecified/other)	0	0	B	282	ST-282 complex	854;48263	24_2_0_0_0_0_2_0_0_0_0_0_0
20089	M10 240719	177	2086958	34059	4.532231893	18	52.03	UK [England]	Europe	0	2010	07/2010-06/2011	0	0	invasive (unspecified/other)	0	0	B	34	ST-32 complex	870	0_0_0_0_0_0_165_0_0_0_0_0_0
20115	M10 240759	148	2173861	48868	4.689024565	15	51.73	UK [England]	Europe	North West	2010	07/2010-06/2011	0	0	invasive (unspecified/other)	0	0	Y	1466	ST-174 complex	896	32_0_0_0_0_0_1_26_0_0_0_0_0
20123	M10 240771	184	2198380	43430	4.637789829	17	51.61	UK [England]	Europe	North East	2010	07/2010-06/2011	0	0	invasive (unspecified/other)	0	0	B	8068	ST-282 complex	904;48264	24_2_0_0_0_0_1_1_0_0_0_0_0
20162	M10 240825	171	2153551	47198	4.673923596	17	51.63	UK [England]	Europe	0	2010	07/2010-06/2011	0	0	invasive (unspecified/other)	0	0	B	9818	ST-60 complex	943	5_0_0_0_9_4_0_0_0_0_0_0_0
20173	M11 240010	211	2173952	40146	4.60364228	17	51.5	UK [England]	Europe	South West	2011	07/2010-06/2011	0	0	invasive (unspecified/other)	0	0	B	269	ST-269 complex	953	0_17_0_0_0_55_0_0_0_0_0_0_0
20177	M11 240014	262	2073963	17823	4.250980807	36	51.68	UK [England]	Europe	East Midlands	2011	07/2010-06/2011	0	0	invasive (unspecified/other)	0	0	B	9891	ST-461 complex	957	23_0_0_0_5_0_0_0_0_0_0_0_0
20189	M11 240027	196	2054673	23459	4.370309495	28	52.06	UK [England]	Europe	West Midlands	2011	07/2010-06/2011	0	0	invasive (unspecified/other)	0	0	B	60	ST-60 complex	969	5_0_0_0_9_3_0_0_0_0_0_0_0
20200	M11 240039	199	2057385	23361	4.368491429	29	52.07	UK [Wales]	Europe	0	2011	07/2010-06/2011	0	0	invasive (unspecified/other)	0	0	B	1802	ST-282 complex	980;48266	24_2_0_1_0_0_1_0_0_0_0_0_0
20232	M11 240073	148	2173861	48868	4.689024565	15	51.73	UK [England]	Europe	South West	2011	07/2010-06/2011	0	0	invasive (unspecified/other)	0	0	Y	1466	ST-174 complex	1012	32_0_0_0_0_0_1_5_0_0_0_0_0
20239	M11 240083	203	2194490	38759	4.588372564	21	51.45	UK [England]	Europe	North West	2011	07/2010-06/2011	0	0	invasive (unspecified/other)	0	0	B	461	ST-461 complex	1019	23_0_0_0_2_1_5_0_0_0_0_0_0
20240	M11 240084	208	2144372	35212	4.546690693	19	51.58	UK [Wales]	Europe	0	2011	07/2010-06/2011	0	0	invasive (unspecified/other)	0	0	B	4997	ST-18 complex	1020	49_0_1_13_0_7_0_0_0_0_0_0_0
20243	M11 240088	166	2139300	39615	4.59785966	14	51.58	UK [England]	Europe	Yorkshire & Humber	2011	07/2010-06/2011	0	0	invasive (unspecified/other)	0	0	B	485	ST-41/44 complex	1023	6_0_0_0_1_27_0_30_0_0_0_0_0
20266	M11 240129	208	2144372	35212	4.546690693	19	51.58	UK [England]	Europe	0	2011	07/2010-06/2011	0	0	invasive (unspecified/other)	0	0	B	282	ST-282 complex	1045;48268	24_2_0_0_0_0_4_0_0_0_0_0_0
20267	M11 240131	155	2203003	37447	4.573417031	18	51.44	UK [England]	Europe	0	2011	07/2010-06/2011	0	0	invasive (unspecified/other)	0	0	B	162	ST-162 complex	1046	29_0_0_0_0_0_15_0_0_0_0_0_0
20269	M11 240133	229	2057666	17283	4.23761913	35	52.08	UK [Wales]	Europe	0	2011	07/2010-06/2011	0	0	invasive (unspecified/other)	0	0	B	18	ST-18 complex	1048	49_0_1_13_0_0_0_0_0_0_0_0_0
20300	M11 240189	209	2050119	21991	4.342244979	29	51.9	UK [England]	Europe	North East	2011	07/2010-06/2011	0	0	invasive (unspecified/other)	0	0	B	8068	ST-282 complex	1077;48270	24_2_0_0_0_0_1_2_0_0_0_0_0
20322	M11 240236	206	2175414	44060	4.644044493	16	51.53	UK [England]	Europe	North West	2011	07/2010-06/2011	0	0	invasive (unspecified/other)	0	0	B	1161	ST-269 complex	1099	0_15_2_1_0_3_76_0_0_0_0_0_0
20347	M11 240278	152	2139873	39062	4.591754476	15	51.66	UK [England]	Europe	East Midlands	2011	07/2010-06/2011	0	0	invasive (unspecified/other)	0	0	Y	1655	ST-23 complex	1124	8_0_0_0_0_0_0_237_0_0_0_0_0
20355	M11 240287	239	2246057	38421	4.584568664	18	51.33	UK [Northern Ireland]	Europe	0	2011	07/2010-06/2011	0	0	invasive (unspecified/other)	0	0	B	9846	ST-865 complex	1132	31_2_0_0_0_0_0_0_0_0_0_0_0
20408	M11 240365	189	2090713	31439	4.497468724	18	51.87	UK [England]	Europe	South East	2011	07/2010-06/2011	0	0	invasive (unspecified/other)	0	0	B	41	ST-41/44 complex	1182	6_0_0_0_1_1_190_0_0_0_0_0_0
20418	M11 240381	185	2125888	29044	4.463056428	18	51.66	UK [England]	Europe	North West	2011	07/2010-06/2011	0	0	invasive (unspecified/other)	0	0	B	162	ST-162 complex	1192;48273	29_0_0_0_0_0_36_0_0_0_0_0_0
20456	M11 240437	236	2118544	19065	4.28023681	36	51.92	UK [Northern Ireland]	Europe	0	2011	07/2010-06/2011	0	0	invasive (unspecified/other)	0	0	Y	784	ST-92 complex	1230	13_2_0_0_0_1_0_0_0_0_0_0_0
20750	M09 240162	205	2232593	41725	4.620396345	19	51.28	UK	Europe	0	0	0	0	0	invasive (unspecified/other)	blood	0	B	9242	ST-269 complex	1276	0_15_2_1_0_11_21_0_0_0_0_0_0
20753	M09 240242	209	2050119	21991	4.342244979	29	51.9	UK	Europe	0	0	0	0	0	invasive (unspecified/other)	CSF	0	B	461	ST-461 complex	1279	23_0_0_0_2_10_0_0_0_0_0_0_0
20768	M09 240585	198	2117885	36521	4.562542661	15	51.78	UK	Europe	0	0	0	0	0	invasive (unspecified/other)	throat swab	0	B	162	ST-162 complex	1294	29_0_0_0_0_0_23_15_0_0_0_0_0
20803	M12 240642	170	2108738	28460	4.454234896	17	51.71	UK	Europe	0	0	0	0	0	invasive (unspecified/other)	throat swab	0	B	865	ST-865 complex	1329	5_6_0_0_2_1_3_0_0_0_0_0_0
20804	M09 240583	158	2121564	40119	4.603350099	15	51.79	UK	Europe	0	0	0	0	0	invasive (unspecified/other)	blood	0	B	162	ST-162 complex	1294;1330	29_0_0_0_0_0_23_15_0_0_0_0_0
20900	PM83B	180	2232516	44515	4.648506378	16	51.23	UK	Europe	0	0	0	0	0	invasive (unspecified/other)	blood	0	B	60	ST-60 complex	1356	5_0_0_0_9_1_0_0_0_0_0_0_0
20903	PM27TS	212	2141482	31838	4.502945778	21	51.62	UK	Europe	0	0	0	0	0	0	throat swab	0	0	1281	ST-22 complex	1359	6_10_0_0_0_5_53_0_0_0_0_0_0
20923	PM19TS	239	2246057	38421	4.584568664	18	51.33	UK	Europe	0	0	0	0	0	0	throat swab	0	B	213	ST-213 complex	1379	3_0_0_0_0_1_15_0_0_0_0_0_0
20927	PM50CSF	206	2175414	44060	4.644044493	16	51.53	UK	Europe	0	0	0	0	0	invasive (unspecified/other)	CSF	0	B	282	ST-282 complex	1383;48276	24_2_0_0_0_0_1_0_0_0_0_0_0
20928	PM50TS	182	2146023	40123	4.603393398	18	51.51	UK	Europe	0	0	0	0	0	0	throat swab	0	B	282	ST-282 complex	1384;48277	24_2_0_0_0_0_1_0_0_1_0_0_0
20960	PM58TS	222	2146291	29074	4.463504786	24	51.62	Malta	Europe	0	0	0	0	0	0	throat swab	0	B	1031	ST-334 complex	1416	27_2_1_0_1_0_0_0_0_0_0_0_0
20979	PM86B	190	2128650	33011	4.518658681	22	51.62	UK	Europe	0	1998	0	0	0	invasive (unspecified/other)	blood	0	B	153	ST-8 complex	1435	34_1_0_1_2_0_0_0_0_0_0_0_0
20980	PM86TS	183	2147081	37179	4.570297704	18	51.52	UK	Europe	0	1998	0	0	0	0	throat swab	0	B	153	ST-8 complex	1436	34_1_0_1_2_0_0_0_0_0_0_0_0
21112	M11 240471	195	2150459	40502	4.607476469	18	51.62	UK [England]	Europe	South West	2011	07/2011-06/2012	0	0	invasive (unspecified/other)	0	0	B	60	ST-60 complex	1461;59154	5_0_0_0_1_0_21_0_0_0_0_0_0
21186	M11 240771	280	2242774	33914	4.530379016	22	51.42	UK [England]	Europe	North East	2011	07/2011-06/2012	0	0	invasive (unspecified/other)	0	0	B	18	ST-18 complex	1535	49_0_1_13_0_4_0_0_0_0_0_0_0
21240	M11 241023	246	2168529	35931	4.555469304	18	51.66	UK [England]	Europe	Yorkshire & Humber	2011	07/2011-06/2012	0	0	invasive (unspecified/other)	0	0	B	5529	ST-18 complex	1589	49_0_1_13_2_0_0_0_0_0_0_0_0
21246	M11 241031	227	2096774	23097	4.363555574	27	51.62	UK [England]	Europe	North East	2011	07/2011-06/2012	0	0	invasive (unspecified/other)	0	0	B	461	ST-461 complex	1595	23_0_0_0_2_1_4_2_0_0_0_0_0
21249	M11 241034	185	2125888	29044	4.463056428	18	51.66	UK [England]	Europe	West Midlands	2011	07/2011-06/2012	0	0	invasive (unspecified/other)	0	0	B	282	ST-282 complex	1598;50266	24_2_0_0_0_0_0_0_0_0_0_0_0
21276	M11 241069	200	2163604	35233	4.546949624	20	51.54	UK [England]	Europe	Yorkshire & Humber	2011	07/2011-06/2012	0	0	invasive (unspecified/other)	0	0	Y	23	ST-23 complex	1625;53065	8_0_0_1_0_0_0_19_0_0_0_0_0
21300	M12 240019	218	2207819	36599	4.563469219	21	51.51	UK [England]	Europe	Eastern	2012	07/2011-06/2012	0	0	invasive (unspecified/other)	0	0	B	461	ST-461 complex	1647	23_0_0_0_2_14_0_0_0_0_0_0_0
21358	M12 240100	215	2201851	35803	4.553919419	21	51.52	UK [England]	Europe	Yorkshire & Humber	2012	07/2011-06/2012	0	0	invasive (unspecified/other)	0	0	B	269	ST-269 complex	1705	0_17_0_0_0_0_3_1_0_0_0_0_0
21365	M12 240114	258	2196375	28360	4.452706227	26	51.56	UK [England]	Europe	East Midlands	2012	07/2011-06/2012	0	0	invasive (unspecified/other)	0	0	B	7309	ST-213 complex	1712;64396	3_0_0_0_0_34_2_0_0_0_0_0_0
21413	M12 240188	247	2108105	41355	4.616528025	17	51.82	UK [England]	Europe	Yorkshire & Humber	2012	07/2011-06/2012	0	0	invasive (unspecified/other)	0	0	B	10289	ST-18 complex	1758	49_0_12_0_0_0_0_0_0_0_0_0_0
21492	M12 240317	153	2116160	47858	4.679954545	14	51.79	UK [England]	Europe	Eastern	2012	07/2011-06/2012	0	0	invasive (unspecified/other)	0	0	W	11	ST-11 complex	1836	34_0_0_0_0_5_52_24_0_0_0_0_0
21574	SA_serogroup W_NM2	57	2182429	93354	4.970132931	8	51.44	South Africa	Africa	Western Cape	2009	0	<1	male	meningitis and septicaemia	CSF	0	discrepancy	8608	ST-865 complex	1857	5_6_0_0_2_0_7_0_0_0_0_0_0
21577	SA_serogroup A_NM5	62	2255635	78933	4.897258609	9	51.73	South Africa	Africa	Gauteng	2004	0	25-44	male	meningitis	CSF	0	A	1	ST-1 complex	1860;3731	57_0_0_0_1_1_0_1_0_5_1_0_0
21580	SA_serogroup A_NM8	61	2210076	113055	5.053289774	7	51.58	South Africa	Africa	Gauteng	2007	0	15-24	female	meningitis	CSF	0	A	1	ST-1 complex	1863	57_0_0_0_1_1_0_1_0_4_0_2_0
21585	SA_serogroup A_NM13	61	2210076	113055	5.053289774	7	51.58	South Africa	Africa	Gauteng	2003	0	25-44	male	meningitis	CSF	0	A	1	ST-1 complex	1868	57_0_0_0_1_1_0_1_0_0_0_0_0
26050	MA5873	246	2168529	35931	4.555469304	18	51.66	Spain	Europe	0	1985	0	0	0	invasive (unspecified/other)	CSF	0	B	33	ST-32 complex	1898	0_0_0_0_0_0_8_3_0_0_0_0_0
26079	979000009	238	2197888	33960	4.530967682	22	51.52	Sweden	Europe	0	1997	0	0	0	0	0	0	Y	23	ST-23 complex	1921;53075	8_0_0_1_0_0_0_8_0_0_0_0_0
26129	0759000255	247	2108105	41355	4.616528025	17	51.82	Sweden	Europe	0	2007	0	0	0	0	0	0	Y	1466	ST-174 complex	1971	32_0_0_0_0_0_1_28_0_0_0_0_0
26256	T45	188	2182690	47033	4.672402681	16	51.56	UK	Europe	0	2011	0	0	0	0	0	0	B	6605	ST-35 complex	2097;2277;2309	0_2_2_0_0_1_0_0_0_0_0_0_0
26258	X128	234	2229077	36859	4.566543548	22	51.43	UK	Europe	0	2012	0	0	0	0	0	0	B	865	ST-865 complex	2099	5_6_0_0_2_1_1_0_0_0_0_0_0
26263	V259	171	2153551	47198	4.673923596	17	51.63	UK	Europe	0	2011	0	0	0	0	0	0	cnl	53	ST-53 complex	2104	37_0_0_0_0_0_2_7_0_0_0_0_0
26302	R62	174	2146580	50111	4.699933069	13	51.68	UK	Europe	0	2011	0	0	0	0	0	0	B	275	ST-269 complex	2142	0_15_2_1_0_11_5_1_0_0_0_0_0
26309	BB128	144	2126350	43980	4.643255225	14	51.7	UK	Europe	0	2012	0	0	0	0	0	0	B	865	ST-865 complex	2149	5_6_0_0_2_1_1_0_0_0_0_1_0
26337	BB62	193	2232171	45853	4.661367755	17	51.5	UK	Europe	0	2012	0	0	0	0	0	0	B	275	ST-269 complex	2177	0_15_2_1_0_11_5_1_0_0_0_0_0
26341	BB185	156	2125586	41335	4.616317942	15	51.88	UK	Europe	0	2012	0	0	0	0	0	0	cnl	1117	ST-1117 complex	2181	38_0_0_2_0_2_1_0_0_0_0_0_0
26369	T274	285	2132148	32195	4.507788429	21	51.72	UK	Europe	0	2011	0	0	0	0	0	0	E	254	ST-254 complex	2207;50285;53123	0_6_0_0_0_0_3_0_0_0_0_0_0
26370	R129	318	2210604	26182	4.418002819	27	51.29	UK	Europe	0	2011	0	0	0	0	0	0	W	22	ST-22 complex	2208	6_10_0_0_0_5_26_0_0_0_0_0_0
26371	R10	295	2255091	29233	4.465873387	23	51.3	UK	Europe	0	2011	0	0	0	0	0	0	Y	1655	ST-23 complex	2209	8_0_0_0_0_0_0_152_1_2_0_0_0
26385	BB176	225	2152939	35776	4.553591782	19	51.65	UK	Europe	0	2012	0	0	0	0	0	0	E	1157	ST-1157 complex	2223	4_0_0_0_0_0_22_0_0_0_0_0_0
26403	z10	297	2252219	30778	4.488240395	24	51.34	UK	Europe	0	2012	0	0	0	0	0	0	Y	1655	ST-23 complex	2241	8_0_0_0_0_0_0_152_1_2_0_0_0
26405	BB232	278	2078536	14417	4.158874898	44	51.78	UK	Europe	0	2012	0	0	0	0	0	0	E	254	ST-254 complex	2102;2243;50272;50289;53114;53126	0_6_0_0_0_2_0_0_0_0_0_0_0
26414	R4	258	2196375	28360	4.452706227	26	51.56	UK	Europe	0	2011	0	0	0	0	0	0	E	60	ST-60 complex	2252	5_0_0_0_1_0_19_0_0_0_0_0_0
26422	T107	233	2138489	32521	4.512163891	23	51.59	UK	Europe	0	2011	0	0	0	0	0	0	cnl	10480	ST-1136 complex	2260;50292;53127	72_0_0_0_0_3_0_0_0_0_1_0_0
26426	T130	274	2176679	36751	4.565269161	19	51.49	UK	Europe	0	2011	0	0	0	0	0	0	Y	10465	ST-167 complex	2263	13_0_0_0_2_4_9_0_0_0_0_0_0
26482	BB90	256	2124139	16049	4.205447977	42	51.8	UK	Europe	0	2012	0	0	0	0	0	0	B	865	ST-865 complex	2316	5_6_0_0_2_1_2_0_0_0_0_0_0
26486	BB274	256	2124139	16049	4.205447977	42	51.8	UK	Europe	0	2012	0	0	0	0	0	0	E	254	ST-254 complex	2320;48285;53128	0_6_0_0_0_0_3_0_0_0_1_0_0
26497	z139	180	2232516	44515	4.648506378	16	51.23	UK	Europe	0	2012	0	0	0	0	0	0	E	254	ST-254 complex	2331;50295;53129	0_6_0_0_0_2_0_0_1_0_0_0_0
26513	BB283	182	2146023	40123	4.603393398	18	51.51	UK	Europe	0	2012	0	0	0	0	0	0	E	1157	ST-1157 complex	2347	4_0_0_0_0_0_11_0_0_0_0_1_0
26526	z18	155	2203003	37447	4.573417031	18	51.44	UK	Europe	0	2012	0	0	0	0	0	0	E	2394	ST-178 complex	2360	2_0_0_1_1_0_0_0_0_0_0_0_0
26542	3043	198	2117885	36521	4.562542661	15	51.78	Norway	Europe	0	0	0	0	0	0	0	0	B	32	ST-32 complex	2366	0_0_0_0_0_0_0_0_0_0_0_0_0
26835	IE11Nm01	190	2128650	33011	4.518658681	22	51.62	Ireland	Europe	WESTMEATH	2011	07/2010-06/2011	1-4	0	invasive (unspecified/other)	blood	0	B	269	ST-269 complex	2429	0_17_0_0_0_0_23_0_0_0_0_0_0
26839	IE11Nm05	219	2182178	30540	4.484869033	22	51.67	Ireland	Europe	0	2011	07/2010-06/2011	<1	0	invasive (unspecified/other)	CSF	0	B	8949	ST-461 complex	2433	23_0_0_0_2_2_35_0_0_0_0_0_0
26855	IE11Nm25	216	2121024	27383	4.437481026	24	51.73	Ireland	Europe	U.S.A.	2011	07/2010-06/2011	45-64	0	invasive (unspecified/other)	blood	0	B	18	ST-18 complex	2449;64450	49_0_1_13_0_5_0_0_0_0_0_0_0
26863	IE11Nm33	179	2162945	39033	4.591431932	17	51.5	Ireland	Europe	0	2011	07/2011-06/2012	<1	0	invasive (unspecified/other)	CSF	0	B	162	ST-162 complex	2457	29_0_0_0_0_0_0_11_0_0_0_0_0
26881	IE12Nm21	158	2121564	40119	4.603350099	15	51.79	Ireland	Europe	0	2012	07/2011-06/2012	<1	0	invasive (unspecified/other)	throat swab	0	B	8	ST-8 complex	2470;2471	34_1_0_1_4_1_1_0_0_0_0_0_0
26906	12010_2013	226	2050862	18376	4.264250982	33	51.92	Ireland	Europe	0	2013	07/2012-06/2013	15-24	0	invasive (unspecified/other)	throat swab	0	B	10550	ST-35 complex	2494	0_1_0_0_0_0_22_0_0_0_0_0_0
26960	90022v3	149	2158610	43000	4.633468456	17	51.75	UK	Europe	0	0	0	0	0	0	0	0	W	11	ST-11 complex	2548;2562	34_0_0_0_0_5_52_52_0_0_0_0_0
26981	90119v3	148	2173861	48868	4.689024565	15	51.73	UK	Europe	0	0	0	0	0	0	0	0	W	11	ST-11 complex	2567	34_0_0_0_0_5_52_23_1_0_1_0_0
27497	NO0011039	128	2178315	62599	4.796567396	13	51.8	UK [England]	Europe	East Midlands	2000	0	15-24	female	0	0	0	Y	10585	ST-174 complex	2598	32_0_0_0_0_0_0_1_0_0_0_0_0
27506	20132	141	2145144	45019	4.653395844	13	51.5	UK [England]	Europe	0	2009	0	15-24	male	0	0	0	Y	1466	ST-174 complex	2607	32_0_0_0_0_0_1_19_0_0_0_0_0
27515	21258	289	2202962	27749	4.443247337	26	51.31	UK [England]	Europe	0	2009	0	0	male	0	0	0	Y	114	ST-22 complex	2616	6_10_0_2_0_0_1_0_0_0_1_0_0
27523	21789	143	2148128	42710	4.630529571	16	51.6	UK [England]	Europe	0	2009	0	15-24	male	0	0	0	Y	1466	ST-174 complex	2624	32_0_0_0_0_0_1_3_0_0_0_0_0
27524	20663	178	2219001	43379	4.637279536	18	51.29	UK [England]	Europe	0	2009	0	15-24	male	0	0	0	Y	103	ST-103 complex	2625	5_8_0_5_0_0_0_1_0_0_0_0_0
27525	20916	191	2112761	36563	4.563041822	17	51.65	UK [England]	Europe	0	2009	0	15-24	female	0	0	0	discrepancy	5065	ST-212 complex	2626;48294	24_1_0_0_0_0_5_0_0_0_0_0_0
27538	21888	176	2235764	41954	4.622773374	17	51.24	UK [England]	Europe	0	2009	0	15-24	male	0	0	0	Y	1466	ST-174 complex	2638	32_0_0_0_0_0_1_12_1_0_0_0_0
27539	22007	135	2119489	47955	4.680833895	14	51.78	UK [England]	Europe	0	2009	0	15-24	female	0	0	0	Y	1466	ST-174 complex	2639	32_0_0_0_0_0_1_13_0_0_0_0_0
27544	20373	169	2129038	40188	4.604096394	18	51.63	UK [England]	Europe	0	2009	0	15-24	female	0	0	0	Y	1655	ST-23 complex	2644	8_0_0_0_0_0_0_109_0_0_0_0_0
27550	22667	214	2148192	35427	4.549334377	21	51.64	UK [England]	Europe	0	2009	0	15-24	male	0	0	0	Y	114	ST-22 complex	2650	6_10_0_2_0_0_1_0_0_0_0_0_0
27567	20411	180	2232516	44515	4.648506378	16	51.23	UK [England]	Europe	0	2009	0	15-24	male	0	0	0	Y	103	ST-103 complex	2667	5_8_0_5_0_0_0_0_0_0_0_0_0
27580	23283	141	2145144	45019	4.653395844	13	51.5	UK [England]	Europe	0	2009	0	15-24	female	0	0	0	Y	1466	ST-174 complex	2679	32_0_0_0_0_0_1_1_0_0_0_0_0
27586	M27482	2	2342194	2297352	6.361227543	1	51.26	USA	North America	New Jersey	2013	0	0	male	invasive (unspecified/other)	blood	0	B	10563	ST-41/44 complex	2683	6_0_0_0_1_41_0_0_0_0_0_0_0
27761	1259000330	163	2107766	46531	4.667742386	15	51.74	Sweden	Europe	0	0	0	0	0	0	0	0	Y	23	ST-23 complex	2686	8_0_0_0_0_0_0_7_0_9_0_0_0
27793	M12 240659	226	2050862	18376	4.264250982	33	51.92	UK [England]	Europe	Yorkshire & Humber	2012	07/2012-06/2013	0	0	invasive (unspecified/other)	0	0	B	1617	ST-22 complex	2702	6_10_0_0_0_2_0_0_0_0_0_0_0
27798	M12 240672	204	2127692	31017	4.49159979	20	51.64	UK [England]	Europe	North West	2012	07/2012-06/2013	0	0	invasive (unspecified/other)	0	0	B	1097	ST-41/44 complex	2707	6_0_3_0_0_13_0_0_0_0_0_0_0
27826	M12 240730	181	2048994	22780	4.35755372	28	52.05	UK [England]	Europe	North West	2012	07/2012-06/2013	0	0	invasive (unspecified/other)	0	0	B	34	ST-32 complex	2735;64456	0_0_0_0_0_0_134_0_0_0_0_0_0
27841	M12 240769	195	2150459	40502	4.607476469	18	51.62	UK [England]	Europe	North West	2012	07/2012-06/2013	0	0	invasive (unspecified/other)	0	0	B	1572	ST-1572 complex	2750;50297;64457	0_6_2_0_0_0_2_0_0_0_0_0_0
27849	M12 240787	217	2145191	29384	4.468110915	23	51.64	UK [Wales]	Europe	0	2012	07/2012-06/2013	0	0	invasive (unspecified/other)	0	0	B	1946	ST-461 complex	2758	23_0_0_0_2_2_20_0_0_0_0_0_0
27857	M12 240808	208	2144372	35212	4.546690693	19	51.58	UK [England]	Europe	East Midlands	2012	07/2012-06/2013	0	0	invasive (unspecified/other)	0	0	B	282	ST-282 complex	2766;48296	24_2_0_0_0_0_5_0_0_0_0_0_0
27866	M12 240827	207	2144295	30714	4.48733638	21	51.57	UK [England]	Europe	North West	2012	07/2012-06/2013	0	0	invasive (unspecified/other)	0	0	B	1161	ST-269 complex	2775	0_15_2_1_0_3_6_14_0_0_0_0_0
27882	M12 240865	210	2052834	20582	4.313487574	31	51.92	UK [England]	Europe	0	2012	07/2012-06/2013	0	0	invasive (unspecified/other)	0	0	B	10704	ST-18 complex	2791	50_0_0_0_0_0_0_0_0_0_0_0_0
27941	M13 240078	193	2232171	45853	4.661367755	17	51.5	UK [England]	Europe	North West	2013	07/2012-06/2013	0	0	invasive (unspecified/other)	0	0	B	1946	ST-461 complex	2850	23_0_0_0_2_2_27_0_0_0_0_0_0
27962	M13 240125	200	2163604	35233	4.546949624	20	51.54	UK [England]	Europe	West Midlands	2013	07/2012-06/2013	0	0	invasive (unspecified/other)	0	0	B	1802	ST-282 complex	2871;48300	24_2_0_1_0_0_0_0_0_0_0_0_0
27969	M13 240145	180	2232516	44515	4.648506378	16	51.23	UK [England]	Europe	East Midlands	2013	07/2012-06/2013	0	0	invasive (unspecified/other)	0	0	B	282	ST-282 complex	2878;50298	24_2_0_0_0_0_5_1_0_0_0_0_0
28008	M13 240230	190	2128650	33011	4.518658681	22	51.62	UK [Wales]	Europe	0	2013	07/2012-06/2013	0	0	invasive (unspecified/other)	0	0	B	8049	ST-32 complex	2917	0_0_0_0_0_0_151_0_0_0_0_1_0
28047	M13 240414	142	2131491	49974	4.698744112	13	51.55	UK [England]	Europe	Yorkshire & Humber	2013	07/2012-06/2013	0	0	invasive (unspecified/other)	0	0	B	162	ST-162 complex	2956;59176	29_0_0_0_0_0_3_8_0_0_0_0_0
28057	M13 240434	199	2057385	23361	4.368491429	29	52.07	UK [England]	Europe	North West	2013	07/2012-06/2013	0	0	invasive (unspecified/other)	0	0	B	254	ST-254 complex	2966;48303;53163	0_6_0_0_1_0_0_0_0_0_0_0_0
28065	M13 240453	172	2085698	31027	4.491739786	18	51.87	UK [England]	Europe	South East	2013	07/2012-06/2013	0	0	invasive (unspecified/other)	0	0	B	269	ST-269 complex	2974	0_17_0_0_0_0_49_0_0_0_0_0_0
28069	M13 240463	219	2182178	30540	4.484869033	22	51.67	UK [England]	Europe	Eastern	2013	07/2012-06/2013	0	0	invasive (unspecified/other)	0	0	B	1161	ST-269 complex	2978	0_15_2_1_0_3_6_19_0_0_0_0_0
28086	M12 240854	147	2142407	44109	4.644527212	14	51.66	UK [England]	Europe	0	2012	07/2012-06/2013	0	0	invasive (unspecified/other)	0	0	C	1466	ST-174 complex	2995	32_0_0_0_0_0_1_30_0_0_1_0_0
28087	M12 240855	149	2158610	43000	4.633468456	17	51.75	UK [England]	Europe	0	2012	07/2012-06/2013	0	0	invasive (unspecified/other)	0	0	C	1466	ST-174 complex	2996	32_0_0_0_0_0_1_30_0_0_0_0_0
28103	M13 240402	150	2195149	53971	4.732160465	15	51.41	UK [England]	Europe	0	2013	07/2012-06/2013	0	0	invasive (unspecified/other)	0	0	C	11	ST-11 complex	3002;3012;6667;7697	34_0_0_0_0_0_11_76_0_0_1_1_0
28113	M13 240410	172	2085698	31027	4.491739786	18	51.87	UK [England]	Europe	South East	2013	07/2012-06/2013	0	0	invasive (unspecified/other)	0	0	E	1157	ST-1157 complex	3022	4_0_0_0_0_0_7_0_0_0_0_0_0
28123	M12 240762	207	2144295	30714	4.48733638	21	51.57	UK [England]	Europe	Yorkshire & Humber	2012	07/2012-06/2013	0	0	invasive (unspecified/other)	0	0	W	184	ST-22 complex	3032	6_10_0_0_0_5_0_24_0_0_0_0_0
28173	M12 240717	139	2092002	65965	4.819313567	12	51.7	UK [England]	Europe	North West	2012	07/2012-06/2013	0	0	invasive (unspecified/other)	0	0	Y	1466	ST-174 complex	3082	32_0_0_0_0_0_1_3_1_0_0_0_0
28232	M13 240383	198	2117885	36521	4.562542661	15	51.78	UK [England]	Europe	0	2013	07/2012-06/2013	0	0	invasive (unspecified/other)	0	0	Y	3342	ST-9316 complex	3141	31_0_0_0_0_2_0_0_0_0_0_0_0
28247	N241.1	181	2048994	22780	4.35755372	28	52.05	UK	Europe	0	0	0	0	0	0	throat swab	carrier	Y	1466	ST-174 complex	3145	32_0_0_0_0_0_1_12_0_0_0_1_0
28248	N51.1	175	2218745	49673	4.69612039	15	51.56	UK	Europe	0	0	0	0	0	0	throat swab	carrier	Y	1466	ST-174 complex	3146	32_0_0_0_0_0_1_12_0_0_0_0_0
28250	N54.1	172	2085698	31027	4.491739786	18	51.87	UK	Europe	0	0	0	0	0	0	throat swab	carrier	discrepancy	8510	ST-174 complex	3147	32_0_0_0_0_0_1_2_0_0_0_0_0
28283	N336.1	223	2197545	34228	4.534381523	19	51.47	UK	Europe	0	0	0	0	0	0	throat swab	carrier	Y	767	ST-167 complex	3179	13_0_0_0_0_0_0_3_0_0_0_1_0
28291	N456.1	265	2164240	26963	4.430768212	26	51.36	UK	Europe	0	0	0	0	0	0	throat swab	carrier	E	1430	ST-60 complex	3187;3188	5_0_0_0_1_0_22_0_0_0_0_0_0
28306	N59.9	124	2131536	48902	4.689326621	15	51.61	UK	Europe	0	0	0	0	0	0	0	0	Y	1466	ST-174 complex	3199	32_0_0_0_0_0_1_12_0_0_0_14_0
28307	N59.10	133	2132957	46166	4.664322247	16	51.62	UK	Europe	0	0	0	0	0	0	0	0	Y	1466	ST-174 complex	3200	32_0_0_0_0_0_1_12_0_0_0_3_0
28308	N59.11	128	2178315	62599	4.796567396	13	51.8	UK	Europe	0	0	0	0	0	0	0	0	Y	1466	ST-174 complex	3197;3200;3201;3202;3203;3204;3207	32_0_0_0_0_0_1_12_0_0_0_3_0
28310	N253.2	135	2119489	47955	4.680833895	14	51.78	UK	Europe	0	0	0	0	0	0	0	0	Y	1466	ST-174 complex	3201	32_0_0_0_0_0_1_12_0_0_0_3_0
28311	N253.3	122	2064637	35629	4.551803633	18	51.92	UK	Europe	0	0	0	0	0	0	0	0	Y	1466	ST-174 complex	3197;3200;3201;3202;3203;3204;3207	32_0_0_0_0_0_1_12_0_0_0_3_0
28331	N438.3	124	2131536	48902	4.689326621	15	51.61	UK	Europe	0	0	0	0	0	0	0	0	Y	1466	ST-174 complex	3212	32_0_0_0_0_0_1_12_0_0_0_5_0
28333	N438.5	123	2093823	94137	4.973760354	8	51.66	UK	Europe	0	0	0	0	0	0	0	0	Y	1466	ST-174 complex	3210;3211;3214;3217	32_0_0_0_0_0_1_12_0_0_0_7_0
28336	N438.8	121	2154594	57219	4.757540263	12	51.74	UK	Europe	0	0	0	0	0	0	0	0	Y	1466	ST-174 complex	3215	32_0_0_0_0_0_1_12_0_0_0_6_0
29145	IBD-816	478	2114923	10889	4.036987998	56	51.62	The Netherlands	Europe	0	2012	07/2011-06/2012	0	0	invasive (unspecified/other)	CSF	0	B	472	ST-35 complex	3476	0_2_3_0_0_0_0_0_0_0_0_0_0
29148	IBD-819	431	2132327	26645	4.425615725	28	51.73	The Netherlands	Europe	0	2012	07/2011-06/2012	0	0	invasive (unspecified/other)	CSF	0	Y	1466	ST-174 complex	3478	32_0_0_0_0_0_1_21_0_0_0_0_0
29149	IBD-820	432	2127990	26321	4.420302385	26	51.72	The Netherlands	Europe	0	2012	07/2011-06/2012	0	0	invasive (unspecified/other)	blood	0	Y	1466	ST-174 complex	3479	32_0_0_0_0_0_1_21_0_0_0_0_0
29159	IBD-830	476	2123565	24001	4.380229337	26	51.74	The Netherlands	Europe	0	2012	07/2011-06/2012	0	0	invasive (unspecified/other)	blood	0	Y	784	ST-92 complex	3488	13_2_0_0_0_0_0_0_0_0_0_0_0
29243	IBD-586	463	2067093	11856	4.073938191	53	51.66	Poland	Europe	0	2011	07/2011-06/2012	0	0	invasive (unspecified/other)	blood	0	B	9128	ST-254 complex	3560;48309;61766;64515	0_14_0_0_0_0_0_0_0_0_0_0_0
29280	13361	159	2167222	54384	4.735471147	14	51.5	South Africa	Africa	Gauteng	2007	0	15-24	female	invasive (unspecified/other)	blood	endemic	A	1	ST-1 complex	3587	57_0_0_0_1_1_0_1_0_4_0_3_0
29281	38277	123	2093823	94137	4.973760354	8	51.66	South Africa	Africa	North West	2012	0	<1	male	invasive (unspecified/other)	CSF	endemic	C	7180	ST-865 complex	3588	5_6_0_0_2_0_2_3_0_0_0_0_0
29283	14563	156	2125586	41335	4.616317942	15	51.88	South Africa	Africa	Gauteng	2007	0	0	female	invasive (unspecified/other)	CSF	endemic	A	1	ST-1 complex	3590	57_0_0_0_1_1_0_1_0_4_0_4_0
29285	15280	163	2107766	46531	4.667742386	15	51.74	South Africa	Africa	Gauteng	2004	0	25-44	female	meningitis	blood	endemic	A	1	ST-1 complex	3592	57_0_0_0_1_1_0_1_0_5_1_3_0
29291	15003	138	2142124	64719	4.811031798	13	51.55	South Africa	Africa	North West	2004	0	1-4	male	meningitis	CSF	endemic	A	7	ST-5 complex	3596	57_1_0_0_0_0_15_0_0_0_0_0_0
29292	17342	142	2131491	49974	4.698744112	13	51.55	South Africa	Africa	Gauteng	2004	0	15-24	female	meningitis	CSF	endemic	A	1	ST-1 complex	3597	57_0_0_0_1_1_0_2_0_0_0_0_0
29295	14745	151	2149960	54761	4.73847137	13	51.54	South Africa	Africa	Gauteng	2004	0	15-24	female	meningitis	CSF	endemic	A	1	ST-1 complex	3599	57_0_0_0_1_1_0_1_0_5_1_0_0
29296	10352	146	2204752	61218	4.786879137	11	51.4	South Africa	Africa	Gauteng	2003	0	1-4	female	meningitis	CSF	endemic	A	1	ST-1 complex	3600	57_0_0_0_1_1_0_1_0_2_0_0_0
29297	10914	153	2116160	47858	4.679954545	14	51.79	South Africa	Africa	North West	2003	0	5-14	female	meningitis	CSF	endemic	A	1	ST-1 complex	3601	57_0_0_0_1_1_0_0_0_0_0_0_0
29301	16158	141	2145144	45019	4.653395844	13	51.5	South Africa	Africa	Gauteng	2004	0	25-44	male	meningitis	CSF	endemic	discrepancy	1	ST-1 complex	3605	57_0_0_0_1_1_0_1_0_5_1_2_0
29302	8828	155	2203003	37447	4.573417031	18	51.44	South Africa	Africa	Gauteng	2006	0	15-24	female	meningitis	CSF	endemic	A	1	ST-1 complex	3606	57_0_0_0_1_1_0_1_0_4_0_1_0
29307	16618_2	177	2086958	34059	4.532231893	18	52.03	South Africa	Africa	0	0	0	0	0	0	0	0	A	1	ST-1 complex	3610	57_0_0_0_1_1_0_1_0_5_1_4_0
29345	28535	150	2195149	53971	4.732160465	15	51.41	South Africa	Africa	Northern Cape	2010	0	5-14	male	meningitis	CSF	endemic	W	884	ST-167 complex	3648	13_0_0_0_3_2_0_0_0_0_0_0_0
29352	40932	171	2153551	47198	4.673923596	17	51.63	South Africa	Africa	Gauteng	2013	0	25-44	female	invasive (unspecified/other)	CSF	endemic	W	184	ST-22 complex	3655	6_10_0_0_0_5_0_11_0_0_0_0_0
29429	1237	181	2048994	22780	4.35755372	28	52.05	South Africa	Africa	Gauteng	2005	0	1-4	male	invasive (unspecified/other)	CSF	endemic	A	1	ST-1 complex	3728	57_0_0_0_1_1_0_1_0_6_0_0_0
29431	16619	149	2158610	43000	4.633468456	17	51.75	South Africa	Africa	Gauteng	2004	0	5-14	female	meningitis	CSF	endemic	A	1	ST-1 complex	3729	57_0_0_0_1_1_0_1_0_4_0_5_0
29432	11178	175	2218745	49673	4.69612039	15	51.56	South Africa	Africa	Gauteng	2003	0	0	female	invasive (unspecified/other)	CSF	endemic	A	1	ST-1 complex	3730	57_0_0_0_1_1_0_1_0_7_0_0_0
29433	15883	155	2203003	37447	4.573417031	18	51.44	South Africa	Africa	Gauteng	2004	0	15-24	male	meningitis	CSF	endemic	A	1	ST-1 complex	3731	57_0_0_0_1_1_0_1_0_5_1_0_0
29442	1178	162	2186608	53535	4.728637807	15	51.55	South Africa	Africa	Gauteng	2005	0	15-24	male	meningitis	CSF	endemic	A	1	ST-1 complex	3740	57_0_0_0_1_1_0_1_0_4_0_0_0
29455	S4B2	224	2198092	40522	4.607690872	15	51.61	Spain	Europe	0	0	0	0	0	invasive (unspecified/other)	0	0	C	11	ST-11 complex	3743	34_0_0_0_0_0_2_20_0_0_0_0_0
29467	2725	159	2167222	54384	4.735471147	14	51.5	UK	Europe	0	0	0	0	0	0	0	0	A	4	ST-4 complex	3753	57_1_0_2_0_0_2_1_0_0_0_0_0
29509	M24063	138	2142124	64719	4.811031798	13	51.55	USA	North America	0	0	0	0	0	0	0	0	Y	17955	ST-23 complex	3777	8_0_0_0_0_0_0_58_0_0_0_0_0
29645	M98 251974	166	2139300	39615	4.59785966	14	51.58	UK	Europe	0	1998	0	0	0	0	0	0	C	8	ST-8 complex	3852	34_1_0_1_4_1_0_0_0_0_0_0_0
29662	M00 240085	136	2136916	55478	4.744120796	12	51.67	UK	Europe	0	2000	0	0	0	0	0	0	C	11159	ST-8 complex	3869	34_1_0_1_4_0_0_0_0_0_0_0_0
29995	M01 240168	158	2121564	40119	4.603350099	15	51.79	UK	Europe	0	2001	0	0	0	invasive (unspecified/other)	0	0	W	11	ST-11 complex	4179	34_0_0_0_0_5_57_4_0_0_1_1_0
30118	PM61CSF	196	2054673	23459	4.370309495	28	52.06	UK	Europe	0	1999	0	0	0	invasive (unspecified/other)	CSF	0	B	15	ST-364 complex	4294	27_6_0_0_1_0_0_0_0_0_0_0_0
30119	PM61TS	196	2054673	23459	4.370309495	28	52.06	UK	Europe	0	1999	0	0	0	invasive (unspecified/other)	throat swab	0	B	15	ST-364 complex	4295	27_6_0_0_1_0_0_0_0_0_0_0_0
30145	M13 240672	109	2062158	59378	4.773625565	11	52.02	UK [England]	Europe	South East	2013	07/2013-06/2014	0	0	invasive (unspecified/other)	0	0	W	11	ST-11 complex	4320;5683	34_0_0_0_0_5_52_73_3_0_0_0_0
30218	78693	146	2204752	61218	4.786879137	11	51.4	France	Europe	0	1978	0	0	0	meningitis	0	0	discrepancy	9	ST-8 complex	4389	34_1_0_1_1_0_2_0_0_0_0_0_0
30300	M14 240197	137	2206642	88386	4.94638348	9	51.69	Canada	North America	0	0	0	0	0	invasive (unspecified/other)	0	0	C	11	ST-11 complex	4464	34_0_0_0_0_0_2_162_0_0_0_1_0
30370	IBD-855	487	2118890	25769	4.411097566	26	51.75	The Netherlands	Europe	0	2011	07/2011-06/2012	0	0	invasive (unspecified/other)	blood	0	B	41	ST-41/44 complex	4518	6_0_0_0_1_160_0_0_0_0_0_0_0
30400	IBD-886	483	2171126	12230	4.087426457	48	51.69	The Netherlands	Europe	0	2012	07/2011-06/2012	0	0	invasive (unspecified/other)	CSF	0	B	33	ST-32 complex	4539	0_0_0_0_0_0_149_1_0_0_0_0_0
30702	IE10Nm16	141	2145144	45019	4.653395844	13	51.5	Ireland	Europe	CLARE	2010	07/2009-06/2010	<1	0	invasive (unspecified/other)	blood	0	B	8886	ST-254 complex	4706;53224	0_6_0_1_0_0_0_0_0_0_0_0_0
30708	IE13Nm21	148	2173861	48868	4.689024565	15	51.73	Ireland	Europe	0	2013	07/2012-06/2013	<1	0	invasive (unspecified/other)	blood	0	B	7261	ST-461 complex	4711	23_0_0_0_2_2_11_1_0_0_0_0_0
30724	12037-09	216	2121024	27383	4.437481026	24	51.73	Ireland	Europe	0	2009	07/2009-06/2010	5-14	0	invasive (unspecified/other)	blood	0	B	479	ST-269 complex	4725	0_17_0_0_0_37_1_0_0_0_0_0_0
30734	12042-13	116	2125762	45678	4.65970708	16	51.79	Ireland	Europe	0	2013	07/2013-06/2014	<1	0	conjunctivitis	eye	0	B	35	ST-35 complex	4735	0_1_0_0_0_0_15_0_0_0_0_0_0
30740	12045-13	140	2184888	54589	4.737105139	11	51.52	Ireland	Europe	0	2013	07/2013-06/2014	<1	0	conjunctivitis	eye	0	E	1157	ST-1157 complex	4741	4_0_0_0_0_0_5_0_0_0_0_0_0
30745	12050-09	173	2061338	24737	4.393347029	25	52.04	Ireland	Europe	0	2009	07/2009-06/2010	<1	0	invasive (unspecified/other)	blood	0	B	8883	ST-18 complex	4746	49_0_1_13_0_1_0_0_0_0_0_0_0
30749	IE13Nm54	136	2136916	55478	4.744120796	12	51.67	Ireland	Europe	0	2013	07/2013-06/2014	1-4	0	invasive (unspecified/other)	joint fluid	0	B	162	ST-162 complex	4749	29_0_0_0_0_0_0_8_0_0_0_0_0
30764	M30.1	188	2182690	47033	4.672402681	16	51.56	Ireland	Europe	0	2013	07/2013-06/2014	0	0	carrier	0	0	W	1281	ST-22 complex	4763	6_10_0_0_0_5_20_0_0_0_0_0_0
30769	M42.1	147	2142407	44109	4.644527212	14	51.66	Ireland	Europe	0	2013	07/2013-06/2014	0	0	carrier	0	0	E	1157	ST-1157 complex	4768	4_0_0_0_0_0_6_0_0_0_0_0_0
30993	IBD-387	449	2101816	12110	4.083144143	47	51.81	Czech Republic	Europe	0	0	0	0	0	invasive (unspecified/other)	0	0	B	35	ST-35 complex	4862	0_1_0_0_0_0_0_2_0_0_0_0_0
31012	IBD-407	484	2164762	11906	4.075765878	53	51.61	Czech Republic	Europe	0	0	0	0	0	invasive (unspecified/other)	0	0	B	9468	ST-865 complex	4880;64593	11_2_1_0_1_0_0_0_0_0_0_0_0
31032	IBD-375	482	2119060	25784	4.411350293	24	51.74	Latvia	Europe	0	2011	07/2011-06/2012	0	0	invasive (unspecified/other)	0	0	A	3349	ST-1 complex	4893	57_0_2_0_0_0_0_0_0_0_0_0_0
31147	M23675	130	2123478	48376	4.684629956	14	51.68	USA	North America	0	0	0	0	0	0	0	0	Y	10991	ST-167 complex	4940;50229;64602	13_0_0_0_4_0_0_0_0_0_0_0_0
34463	Nm400	151	2149960	54761	4.73847137	13	51.54	China	Asia	0	2014	0	45-64	male	carrier	throat swab	carrier	NG	11045	ST-4821 complex	4997;50234	43_0_0_2_0_0_0_0_0_0_0_0_0
34553	63006	25	2203455	175538	5.244371146	4	51.81	Burkina Faso	Africa	0	1963	0	0	0	invasive (unspecified/other)	0	0	A	4	ST-4 complex	5032;7561	57_1_0_2_0_0_2_5_0_0_0_0_0
34554	63023	142	2131491	49974	4.698744112	13	51.55	Niger	Africa	0	1963	0	0	0	invasive (unspecified/other)	0	0	A	1	ST-1 complex	5033	57_0_0_1_2_0_0_0_0_0_0_0_0
34555	63041	28	2189584	146812	5.166761555	5	51.84	Chad	Africa	0	1963	0	0	0	invasive (unspecified/other)	0	0	A	4	ST-4 complex	5034;53240	57_1_0_2_0_0_0_10_0_0_0_0_0
34557	64182	136	2136916	55478	4.744120796	12	51.67	Niger	Africa	0	1964	0	0	0	invasive (unspecified/other)	0	0	A	4	ST-4 complex	5036	57_1_0_2_0_0_0_4_0_0_0_0_0
34558	65012	145	2213803	53751	4.730386548	12	51.49	Niger	Africa	0	1965	0	0	0	invasive (unspecified/other)	0	0	A	4	ST-4 complex	5037	57_1_0_2_0_0_0_3_0_4_0_0_0
34559	65014	26	2184851	122146	5.086879249	4	51.83	Niger	Africa	0	1965	0	0	0	invasive (unspecified/other)	0	0	A	4	ST-4 complex	5038	57_1_0_2_0_0_0_3_0_2_0_1_0
34561	69096	32	2254832	171188	5.233473318	4	51.63	Mali	Africa	0	1969	0	0	0	invasive (unspecified/other)	0	0	A	1	ST-1 complex	5040	57_0_0_0_1_0_0_6_0_0_0_0_0
34566	70012	25	2203455	175538	5.244371146	4	51.81	Chad	Africa	0	1970	0	0	0	invasive (unspecified/other)	0	0	A	1	ST-1 complex	5043	57_0_0_0_1_0_0_13_0_0_0_0_0
34569	70082	141	2145144	45019	4.653395844	13	51.5	Niger	Africa	0	1970	0	0	0	invasive (unspecified/other)	0	0	A	1	ST-1 complex	5046	57_0_0_0_1_0_0_5_1_0_0_1_0
34575	80179	31	2187718	144577	5.160099209	5	51.59	France	Europe	0	1980	0	0	0	0	0	0	E	178	ST-178 complex	5050;64608	2_0_0_1_3_0_0_0_0_0_0_0_0
34592	97027	123	2093823	94137	4.973760354	8	51.66	Niger	Africa	0	1972	0	0	0	invasive (unspecified/other)	0	0	discrepancy	4	ST-4 complex	5065	57_1_0_2_0_0_0_8_0_0_0_0_0
34599	2001212	29	2222466	173875	5.240237143	6	51.8	Burkina Faso	Africa	0	2001	0	0	0	invasive (unspecified/other)	0	0	A	7	ST-5 complex	5072	57_1_0_0_0_0_13_5_0_0_0_1_0
34621	NM134	132	2095149	48374	4.684612	13	51.89	USA	North America	0	1996	0	0	0	invasive (unspecified/other)	0	0	W	185	ST-174 complex	5090;64612	32_0_2_0_0_1_0_0_0_0_0_0_0
34630	NM255	29	2222466	173875	5.240237143	6	51.8	USA	North America	0	2000	0	0	0	0	0	0	X	2980	ST-175 complex	5097	13_1_0_2_0_0_0_0_0_0_0_0_0
34654	NM3642	29	2222466	173875	5.240237143	6	51.8	Bangladesh	Asia	0	2003	0	0	0	invasive (unspecified/other)	0	0	A	4789	ST-5 complex	5117	57_1_0_0_0_0_13_28_0_0_0_0_0
34736	LNP19504	317	2222848	36692	4.564571385	18	51.6	France	Europe	0	2002	0	0	0	invasive (unspecified/other)	0	0	X	765	ST-254 complex	5167;48319;53251;64617	0_8_0_0_0_0_0_0_0_0_0_0_0
34738	LNP24287	373	2124121	27471	4.438874469	24	51.72	France	Europe	0	2007	0	0	0	invasive (unspecified/other)	0	0	X	750	ST-750 complex	5169	62_0_0_0_0_0_0_1_0_0_0_0_0
34740	2005166	374	2162171	16701	4.222742476	40	51.47	Niger	Africa	0	2005	0	0	0	invasive (unspecified/other)	0	0	X	181	ST-181 complex	5171	73_0_0_0_0_0_0_1_1_0_3_0_0
34816	ERR052826	250	2135008	36146	4.558060244	17	51.69	Ghana	Africa	Kassena-Nankana District	2008	0	0	0	carrier	throat swab	carrier	A	2859	ST-5 complex	5185	57_1_0_0_0_0_13_36_2_0_0_2_0
34836	ERR052737	220	2068838	19796	4.296577445	37	52.04	Ghana	Africa	Kassena-Nankana District	2001	0	0	0	invasive (unspecified/other)	CSF	0	A	7	ST-5 complex	5204	57_1_0_0_0_0_13_1_2_4_0_0_0
34842	ERR052806	227	2096774	23097	4.363555574	27	51.62	Burkina Faso	Africa	Nouna Health District	2006	0	0	0	carrier	throat swab	carrier	A	2859	ST-5 complex	5209	57_1_0_0_0_0_13_36_1_0_11_0_0
34853	ERR052766	190	2128650	33011	4.518658681	22	51.62	Ghana	Africa	Kassena-Nankana District	2004	0	0	0	invasive (unspecified/other)	CSF	0	A	7	ST-5 complex	5219	57_1_0_0_0_0_13_1_2_16_0_0_0
34860	ERR052757	192	2230520	37881	4.578421435	19	51.23	Ghana	Africa	BA	2003	0	0	0	carrier	throat swab	carrier	A	7	ST-5 complex	5226	57_1_0_0_0_0_13_22_0_0_0_1_0
34883	ERR052794	229	2057666	17283	4.23761913	35	52.08	Burkina Faso	Africa	Nouna Health District	2006	0	0	0	carrier	throat swab	carrier	A	2859	ST-5 complex	5249	57_1_0_0_0_0_13_36_1_0_0_13_0
34887	ERR052753	186	2117824	36810	4.565965817	19	51.66	Ghana	Africa	Kassena-Nankana District	2003	0	0	0	invasive (unspecified/other)	CSF	0	A	7	ST-5 complex	5253	57_1_0_0_0_0_13_1_4_0_0_0_0
34889	ERR052783	197	2227727	37881	4.578421435	20	51.24	Ghana	Africa	Kassena-Nankana District	2005	0	0	0	invasive (unspecified/other)	CSF	0	A	7	ST-5 complex	5255	57_1_0_0_0_0_13_1_7_0_0_0_0
34901	ERR052772	161	2206960	50008	4.699039486	14	51.49	Ghana	Africa	Kassena-Nankana District	2004	0	0	0	carrier	throat swab	carrier	A	7	ST-5 complex	5267	57_1_0_0_0_0_13_1_2_19_0_0_0
34911	IBD-746	214	2148192	35427	4.549334377	21	51.64	Poland	Europe	0	2012	07/2011-06/2012	0	0	invasive (unspecified/other)	blood	0	B	4237	ST-865 complex	5275	5_6_0_1_0_0_0_0_0_0_0_0_0
34969	IBD-374	197	2227727	37881	4.578421435	20	51.24	Latvia	Europe	0	2011	07/2011-06/2012	0	0	invasive (unspecified/other)	CSF	0	discrepancy	1114	ST-1117 complex	5331	38_0_0_1_0_1_0_0_0_0_0_0_0
34982	IBD-1101	246	2168529	35931	4.555469304	18	51.66	Germany	Europe	0	2012	07/2011-06/2012	0	0	invasive (unspecified/other)	blood	0	B	9316	ST-9316 complex	5344	31_0_0_0_0_0_2_0_0_0_0_0_0
34991	Tchad78/11	171	2153551	47198	4.673923596	17	51.63	Chad	Africa	Bousso (Baranga)	2011	0	5-14	male	invasive (unspecified/other)	0	0	A	7	ST-5 complex	5353	57_1_0_0_0_0_13_26_0_0_0_1_0
34992	Tchad95/11	175	2218745	49673	4.69612039	15	51.56	Chad	Africa	0	2011	0	5-14	male	invasive (unspecified/other)	0	0	A	7	ST-5 complex	5354	57_1_0_0_0_0_13_25_2_0_0_0_0
35008	12-15661-XS2-1	134	2206297	51868	4.714899502	14	51.64	Chad	Africa	0	2011	0	5-14	0	carrier	0	0	A	7	ST-5 complex	5369	57_1_0_0_0_0_13_25_0_1_0_0_0
35230	09.1292.T	193	2232171	45853	4.661367755	17	51.5	UK [Scotland]	Europe	0	2009	07/2008-06/2009	0	0	invasive (unspecified/other)	blood	0	B	162	ST-162 complex	5517	29_0_0_0_0_0_3_1_0_0_0_0_0
35234	09.1402.B	233	2138489	32521	4.512163891	23	51.59	UK [Scotland]	Europe	0	2009	07/2008-06/2009	0	0	invasive (unspecified/other)	CSF	0	B	11221	ST-213 complex	5521	3_0_0_0_0_1_10_9_0_0_0_0_0
35238	09.1557.B	255	2207670	31258	4.494961187	23	51.56	UK [Scotland]	Europe	0	2009	07/2008-06/2009	0	0	invasive (unspecified/other)	CSF	0	B	213	ST-213 complex	5525	3_0_0_0_0_1_10_4_0_0_0_0_0
35241	09.1619.R	190	2128650	33011	4.518658681	22	51.62	UK [Scotland]	Europe	0	2009	07/2008-06/2009	0	0	invasive (unspecified/other)	blood	0	B	41	ST-41/44 complex	5528	6_0_0_0_1_1_186_1_0_0_0_0_0
35315	11.3133.X	183	2147081	37179	4.570297704	18	51.52	UK [Scotland]	Europe	0	2011	07/2010-06/2011	0	0	invasive (unspecified/other)	blood	0	B	162	ST-162 complex	5602	29_0_0_0_0_0_3_0_0_0_0_0_0
35395	13.7896.B	259	2135447	38364	4.583923882	18	51.68	UK [Scotland]	Europe	0	2013	07/2013-06/2014	0	0	invasive (unspecified/other)	blood	0	B	18	ST-18 complex	5681	49_0_1_13_0_2_0_0_0_0_0_0_0
35436	M13 240554	329	2092617	23777	4.376157058	31	51.66	UK [England]	Europe	North East	2013	07/2013-06/2014	0	0	invasive (unspecified/other)	0	0	B	461	ST-461 complex	5713;50249	23_0_0_0_2_1_4_1_0_0_0_0_0
35443	M13 240568	300	2133016	35434	4.549420181	21	51.72	UK [England]	Europe	South East	2013	07/2013-06/2014	0	0	invasive (unspecified/other)	0	0	B	269	ST-269 complex	5718	0_17_0_0_0_15_0_0_0_0_0_0_0
35448	M13 240581	356	2181739	20435	4.310374642	35	51.62	UK [England]	Europe	South West	2013	07/2013-06/2014	0	0	invasive (unspecified/other)	0	0	B	1946	ST-461 complex	5722	23_0_0_0_2_2_29_0_0_0_0_0_0
35452	M13 240593	276	2141763	32579	4.51293775	21	51.64	UK [England]	Europe	0	2013	07/2013-06/2014	0	0	invasive (unspecified/other)	0	0	B	162	ST-162 complex	5726	29_0_0_0_0_0_0_9_0_0_0_0_0
35513	M13 240716	294	2193457	39990	4.601951404	17	51.55	UK [England]	Europe	North West	2013	07/2013-06/2014	0	0	invasive (unspecified/other)	0	0	Y	23	ST-23 complex	5769	8_0_0_0_0_0_3_0_1_6_0_0_0
35520	M13 240725	286	2202898	34276	4.534990134	22	51.61	UK [England]	Europe	Eastern	2013	07/2013-06/2014	0	0	invasive (unspecified/other)	0	0	Y	1655	ST-23 complex	5773	8_0_0_0_0_0_0_74_3_0_0_0_0
35528	M13 240740	311	2129286	26349	4.420764137	28	51.73	UK [England]	Europe	South East	2013	07/2013-06/2014	0	0	invasive (unspecified/other)	0	0	B	8023	ST-103 complex	5779	5_8_0_1_0_0_0_0_0_0_0_0_0
35707	M14 240311	371	2129617	28725	4.458260037	21	51.7	UK [England]	Europe	Eastern	2014	07/2013-06/2014	0	0	invasive (unspecified/other)	0	0	C	11298	ST-334 complex	5937;53291	27_2_1_0_0_0_0_10_0_0_0_0_0
35956	255	176	2235764	41954	4.622773374	17	51.24	Burkina Faso	Africa	0	1966	0	0	0	invasive (unspecified/other)	CSF	endemic	A	4	ST-4 complex	6111	57_1_0_2_0_0_0_7_0_0_0_0_0
35959	EG 328	364	2297115	31072	4.492369208	22	51.4	Germany	Europe	0	1985	0	0	0	invasive (unspecified/other)	0	0	B	18	ST-18 complex	6114	49_0_1_16_0_0_0_0_0_0_0_1_0
36133	12006_2015	108	2102361	59822	4.776860928	13	51.99	Ireland	Europe	0	2015	07/2014-06/2015	0	0	invasive (unspecified/other)	0	0	cnl	1136	ST-1136 complex	6233;48332	72_0_0_0_0_0_4_0_0_0_0_0_0
36136	IE14Nm10	160	2223409	48575	4.686412809	15	51.53	Ireland	Europe	0	2014	07/2013-06/2014	<1	0	invasive (unspecified/other)	0	0	B	1163	ST-269 complex	6236	0_15_2_1_0_0_22_0_0_0_0_0_0
36159	IE14Nm38	152	2139873	39062	4.591754476	15	51.66	Ireland	Europe	0	2014	07/2014-06/2015	1-4	0	invasive (unspecified/other)	0	0	B	11379	ST-461 complex	6253	23_0_0_0_2_2_41_0_0_0_0_0_0
36327	0057/13	160	2223409	48575	4.686412809	15	51.53	Czech Republic	Europe	CZ051	2013	0	25-44	female	carrier	throat swab	healthy contact	discrepancy	23	ST-23 complex	6308	8_0_0_0_0_1_0_23_0_0_0_0_0
36783	2640	290	2054273	20949	4.321163297	35	51.92	Italy	Europe	0	2015	0	65+	female	meningitis	CSF	endemic	C	1031	ST-334 complex	6602	27_2_1_0_0_0_0_4_0_0_0_0_0
36815	12006_2015b	116	2125762	45678	4.65970708	16	51.79	Ireland	Europe	0	2015	07/2014-06/2015	0	0	invasive (unspecified/other)	0	0	cnl	1136	ST-1136 complex	6634;48335	72_0_0_0_0_0_4_0_0_0_0_0_0
36853	1953	222	2146291	29074	4.463504786	24	51.62	Italy	Europe	0	2007	0	45-64	female	meningitis	CSF	endemic	C	8	ST-8 complex	6657	34_1_0_1_4_1_0_2_0_0_0_0_0
37612	24267	233	2138489	32521	4.512163891	23	51.59	South Africa	Africa	Western Cape	2003	0	5-14	female	invasive (unspecified/other)	CSF	0	cnl	254	ST-254 complex	6670;48336;53314	0_6_0_0_0_0_2_0_0_0_0_0_0
37613	23151	175	2218745	49673	4.69612039	15	51.56	South Africa	Africa	Mpumalanga	2009	0	15-24	male	invasive (unspecified/other)	CSF	0	cnl	254	ST-254 complex	6671;48337;53315	0_6_0_0_0_0_0_1_0_0_0_0_0
37664	M14 240156	266	2184750	34566	4.538649126	21	51.41	UK [England]	Europe	0	2014	07/2013-06/2014	0	0	invasive (unspecified/other)	0	0	Y	1655	ST-23 complex	6707	8_0_0_0_0_0_0_207_0_5_0_0_0
37674	M14 240503	380	2166829	17920	4.253338005	41	51.7	UK [England]	Europe	North East	2014	07/2014-06/2015	0	0	invasive (unspecified/other)	0	0	B	275	ST-269 complex	6717	0_15_2_1_0_21_0_0_0_0_0_0_0
37704	M14 240539	365	2181719	17282	4.237594001	40	51.66	UK [England]	Europe	North East	2014	07/2014-06/2015	0	0	invasive (unspecified/other)	0	0	B	1161	ST-269 complex	6746	0_15_2_1_0_3_6_6_0_0_0_0_0
37735	M14 240580	388	2131567	13351	4.125513796	43	51.58	UK [England]	Europe	West Midlands	2014	07/2014-06/2015	0	0	invasive (unspecified/other)	0	0	B	3200	ST-4821 complex	6777;50303	43_0_0_1_0_1_1_0_0_0_0_0_0
37807	M15 240024	264	2246134	33992	4.531376718	19	51.29	UK [England]	Europe	0	2015	07/2014-06/2015	0	0	invasive (unspecified/other)	0	0	B	162	ST-162 complex	6847	29_0_0_0_0_0_0_2_0_0_0_0_0
37818	M15 240038	307	2147058	23200	4.365487985	30	51.54	UK [England]	Europe	South East	2015	07/2014-06/2015	0	0	invasive (unspecified/other)	0	0	B	213	ST-213 complex	6857	3_0_0_0_0_1_12_1_0_0_0_0_0
37831	M15 240051	374	2162171	16701	4.222742476	40	51.47	UK [England]	Europe	West Midlands	2015	07/2014-06/2015	0	0	invasive (unspecified/other)	0	0	B	162	ST-162 complex	6870	29_0_0_0_0_0_29_0_0_0_0_0_0
37840	M15 240061	331	2121276	21619	4.334835602	28	51.75	UK [England]	Europe	West Midlands	2015	07/2014-06/2015	0	0	invasive (unspecified/other)	0	0	W	3849	ST-22 complex	6878	6_10_0_0_0_5_5_1_0_0_0_0_0
37928	M15 240179	331	2121276	21619	4.334835602	28	51.75	UK [Northern Ireland]	Europe	0	2015	07/2014-06/2015	0	0	invasive (unspecified/other)	0	0	B	2693	ST-269 complex	6964	0_17_0_0_0_20_3_0_0_0_0_0_0
37947	M15 240203	340	2090733	26267	4.419410474	20	51.8	UK [England]	Europe	Yorkshire & Humber	2015	07/2014-06/2015	0	0	invasive (unspecified/other)	0	0	B	11482	ST-364 complex	6983	27_5_1_0_0_0_0_0_0_0_0_0_0
37972	M15 240235	327	2120654	25497	4.406489084	27	51.59	UK [Northern Ireland]	Europe	0	2015	07/2014-06/2015	0	0	invasive (unspecified/other)	0	0	B	1161	ST-269 complex	7005	0_15_2_1_0_3_8_1_0_0_0_0_0
38053	M15 240352	287	2244914	35570	4.551083865	21	51.6	UK [England]	Europe	0	2015	07/2014-06/2015	0	0	invasive (unspecified/other)	0	0	Y	11875	ST-23 complex	7080	8_0_0_0_0_2_0_0_0_0_0_0_0
38070	M15 240388	319	2212441	37283	4.571510851	19	51.48	UK [England]	Europe	0	2015	07/2014-06/2015	0	0	invasive (unspecified/other)	0	0	B	11876	ST-461 complex	7097;64740	23_0_0_0_2_4_0_0_0_0_0_0_0
38075	M15 240437	342	2078862	20443	4.310544629	30	51.84	UK [England]	Europe	North West	2015	07/2014-06/2015	0	0	invasive (unspecified/other)	0	0	B	1161	ST-269 complex	7102	0_15_2_1_0_3_6_5_0_0_0_0_0
38076	M15 240438	287	2244914	35570	4.551083865	21	51.6	UK [England]	Europe	North West	2015	07/2014-06/2015	0	0	invasive (unspecified/other)	0	0	W	11	ST-11 complex	7103	34_0_0_0_0_5_52_23_58_4_0_0_0
38103	M15 240514	334	2201872	20946	4.321101099	34	51.74	UK [England]	Europe	South East	2015	07/2014-06/2015	0	0	invasive (unspecified/other)	0	0	B	1194	ST-41/44 complex	7129	6_0_0_0_1_1_151_0_0_0_1_0_0
38104	M15 240525	294	2193457	39990	4.601951404	17	51.55	UK [England]	Europe	North East	2015	07/2014-06/2015	0	0	invasive (unspecified/other)	0	0	Y	1655	ST-23 complex	7130	8_0_0_0_0_0_0_128_28_0_0_0_0
38129	M15 240033	282	2248902	33568	4.525925467	22	51.65	UK [England]	Europe	North West	2015	07/2014-06/2015	0	0	invasive (unspecified/other)	0	0	Y	1466	ST-174 complex	7153	32_0_0_0_0_0_1_22_0_3_0_0_0
38144	M04 241245	280	2242774	33914	4.530379016	22	51.42	UK	Europe	0	2004	0	0	0	invasive (unspecified/other)	0	0	B	212	ST-212 complex	7167;48343	24_1_0_0_0_0_4_0_0_0_0_0_0
38289	587-15	1	2145295	2145295	6.331487021	1	51.95	Niger	Africa	0	2015	0	0	0	0	0	0	C	10217	ST-10217 complex	7237;53340	74_0_0_0_0_0_0_1_0_0_0_23_0
38350	TRI-224	204	2127692	31017	4.49159979	20	51.64	Greece	Europe	Attikis	2014	0	15-24	male	carrier	throat swab	carrier	cnl	1136	ST-1136 complex	7276;48356;64751	72_0_0_0_0_0_3_1_0_0_0_0_0
38354	UNI-722	182	2146023	40123	4.603393398	18	51.51	Greece	Europe	Attikis	2015	0	15-24	0	carrier	throat swab	carrier	cnl	1136	ST-1136 complex	7279;48358	72_0_0_0_0_0_3_1_1_0_0_0_0
38371	TRI-32	270	2261859	31023	4.491683793	23	51.42	Greece	Europe	Attikis	2014	0	15-24	male	carrier	throat swab	carrier	E	1157	ST-1157 complex	7290	4_0_0_0_0_0_47_0_0_0_0_0_0
38377	TRI-213	284	2078511	25837	4.412242085	24	52.03	Greece	Europe	Ilias	2014	0	25-44	male	carrier	throat swab	carrier	Z	6502	ST-2057 complex	7293	5_13_0_0_0_0_0_0_0_0_0_0_0
38386	UNI-607	332	2172645	34952	4.543472032	21	51.51	Greece	Europe	0	2015	0	15-24	0	carrier	throat swab	carrier	NG	2153	ST-162 complex	7298;53351	29_0_0_0_1_0_0_0_0_0_0_0_0
38487	Niga29-15	107	2146976	49769	4.696958915	12	51.63	Nigeria	Africa	0	2015	0	0	male	0	0	0	C	10217	ST-10217 complex	7373;53366;64764	74_0_0_0_0_0_5_0_0_0_0_0_0
38503	1437-15	1	2145295	2145295	6.331487021	1	51.95	Niger	Africa	0	2015	0	0	0	0	0	0	C	10217	ST-10217 complex	7382;53374	74_0_0_0_0_0_0_1_15_0_0_0_0
38507	1659-15	1	2145295	2145295	6.331487021	1	51.95	Niger	Africa	0	2015	0	0	0	0	0	0	C	10217	ST-10217 complex	7386;53377	74_0_0_0_0_0_0_1_0_7_0_0_0
38516	1947-15	1	2145295	2145295	6.331487021	1	51.95	Niger	Africa	0	2015	0	0	0	0	0	0	C	10217	ST-10217 complex	7395;53385	74_0_0_0_0_0_0_4_0_0_0_0_0
38534	M28705	125	2198631	56565	4.752547791	13	51.68	USA	North America	0	2014	0	0	0	0	0	0	E	11555	ST-178 complex	7409	2_0_0_0_0_0_0_0_0_0_0_0_0
38590	SB19	85	2131833	52895	4.723414621	10	51.75	South Africa	Africa	0	1990	0	0	0	0	0	0	C	8	ST-8 complex	7440;64786	34_1_0_1_3_0_0_1_0_0_0_0_0
38591	SB3	96	2077708	45369	4.656759207	14	51.94	South Africa	Africa	0	1990	0	0	0	0	0	0	discrepancy	8	ST-8 complex	7441;53395;64787	34_1_0_1_3_0_5_0_0_0_0_0_0
38695	M22431	1	2145295	2145295	6.331487021	1	51.95	Burkina Faso	Africa	0	1978	0	0	0	0	0	0	A	1	ST-1 complex	7534	57_0_0_0_1_0_1_0_0_0_0_0_0
38837	2711	255	2207670	31258	4.494961187	23	51.56	Italy	Europe	0	2014	0	0	0	septicaemia	blood	endemic	C	1031	ST-334 complex	7669	27_2_1_0_0_0_0_0_0_0_0_0_0
38839	2718	246	2168529	35931	4.555469304	18	51.66	Italy	Europe	0	2015	0	0	0	septicaemia	blood	endemic	C	11	ST-11 complex	7671	34_0_0_0_0_0_11_76_0_0_14_0_0
38840	2722	284	2078511	25837	4.412242085	24	52.03	Italy	Europe	0	2015	0	0	0	meningitis	CSF	endemic	C	1031	ST-334 complex	7672;64804	27_2_1_0_0_0_0_11_0_0_0_0_0
38843	2406	99	2130000	92665	4.96691573	8	51.7	Italy	Europe	0	2012	0	0	0	meningitis and septicaemia	0	endemic	C	1031	ST-334 complex	7674	27_2_1_0_0_0_0_0_2_0_0_0_0
38844	2413	108	2102361	59822	4.776860928	13	51.99	Italy	Europe	0	2012	0	0	0	septicaemia	0	endemic	C	10134	ST-334 complex	7675	27_2_1_0_0_0_1_0_0_0_0_0_0
38850	2468	360	2150742	23345	4.368193878	29	51.69	Italy	Europe	0	2013	0	0	0	meningitis and septicaemia	0	endemic	C	1031	ST-334 complex	7680	27_2_1_0_0_0_0_0_3_0_0_0_0
38852	2479	289	2202962	27749	4.443247337	26	51.31	Italy	Europe	0	2013	0	0	0	0	0	endemic	C	11583	ST-231 complex	7682;64805	11_0_4_0_0_0_0_0_0_0_0_0_0
38853	2481	337	2240463	37026	4.568506797	20	51.28	Italy	Europe	0	2013	0	0	0	0	0	endemic	C	1031	ST-334 complex	7683;64806	27_2_1_0_0_0_0_8_0_0_0_0_0
38854	2482	302	2108107	22695	4.355930187	32	51.75	Italy	Europe	0	2013	0	0	0	septicaemia	0	endemic	C	1031	ST-334 complex	7684	27_2_1_0_0_0_0_0_0_1_0_0_0
38855	2484	309	2134770	26096	4.416573944	25	51.7	Italy	Europe	0	2013	0	0	0	meningitis and septicaemia	0	endemic	C	1031	ST-334 complex	7685	27_2_1_0_0_0_0_0_4_0_0_0_0
38857	2499	308	2175017	36787	4.565694372	20	51.53	Italy	Europe	0	2013	0	0	0	0	0	endemic	C	1031	ST-334 complex	7687	27_2_1_0_0_0_0_0_0_2_0_0_0
38860	2511	267	2220738	32373	4.510182947	21	51.44	Italy	Europe	0	2013	0	0	0	meningitis and septicaemia	0	endemic	C	1031	ST-334 complex	7690	27_2_1_0_0_0_0_0_3_1_0_0_0
38861	2512	273	2265491	31572	4.499302094	24	51.36	Italy	Europe	0	2013	0	0	0	0	0	endemic	C	1031	ST-334 complex	7691	27_2_1_0_0_0_0_0_1_0_0_0_0
38862	2513	249	2193661	29612	4.471467741	23	51.5	Italy	Europe	0	2013	0	0	0	meningitis	0	endemic	C	1031	ST-334 complex	7692	27_2_1_0_0_0_0_9_0_0_0_0_0
38864	2529	276	2141763	32579	4.51293775	21	51.64	Italy	Europe	0	2013	0	0	0	meningitis	0	endemic	C	1031	ST-334 complex	7694	27_2_1_0_0_0_0_6_0_0_0_0_0
38869	2549	249	2193661	29612	4.471467741	23	51.5	Italy	Europe	0	2014	0	0	0	0	0	endemic	C	1031	ST-334 complex	7699	27_2_1_0_0_0_0_7_0_0_0_0_0
38870	2553	271	2137361	30809	4.488677602	24	51.73	Italy	Europe	0	2014	0	0	0	septicaemia	0	endemic	C	1031	ST-334 complex	7700	27_2_1_0_0_0_0_5_0_0_0_0_0
38872	2568	357	2182803	20474	4.311202699	30	51.61	Italy	Europe	0	2014	0	0	0	meningitis and septicaemia	0	endemic	C	1031	ST-334 complex	7702	27_2_1_0_0_0_0_12_0_0_0_0_0
38875	P6	188	2182690	47033	4.672402681	16	51.56	Italy	Europe	0	2012	0	0	0	carrier	throat swab	carrier	discrepancy	1136	ST-1136 complex	7705;48368	72_0_0_0_0_0_0_0_0_0_0_0_0
38878	P12	207	2144295	30714	4.48733638	21	51.57	Italy	Europe	0	2012	0	0	0	carrier	throat swab	carrier	cnl	823	ST-198 complex	7708;50314	72_1_1_0_0_4_0_0_0_0_0_0_0
38887	P22	254	2214543	29614	4.471497072	25	51.51	Italy	Europe	0	2012	0	0	0	carrier	throat swab	carrier	NG	168	ST-167 complex	7717	13_0_0_0_2_4_7_0_0_0_0_0_0
38892	P30	207	2144295	30714	4.48733638	21	51.57	Italy	Europe	0	2012	0	0	0	carrier	throat swab	carrier	cnl	1136	ST-1136 complex	7722;48378	72_0_0_0_0_0_1_5_0_1_0_0_0
38906	P51	279	2262492	30046	4.477786663	24	51.2	Italy	Europe	0	2012	0	0	0	carrier	throat swab	carrier	E	9923	ST-60 complex	7729	5_0_0_0_1_0_29_0_0_0_0_0_0
38915	P75	183	2147081	37179	4.570297704	18	51.52	Italy	Europe	0	2012	0	0	0	carrier	throat swab	carrier	cnl	11128	ST-198 complex	7737;48383;50320;64810	72_1_1_0_0_1_3_0_0_0_0_0_0
38930	P93	168	2091270	32078	4.506207283	18	51.87	Italy	Europe	0	2013	0	0	0	carrier	throat swab	carrier	NG	178	ST-178 complex	7752	2_0_0_1_0_0_0_0_0_0_0_0_0
38938	P101	221	2215577	34357	4.536015235	21	51.27	Italy	Europe	0	2013	0	0	0	carrier	throat swab	carrier	discrepancy	22	ST-22 complex	7760	6_10_0_0_0_5_61_0_0_0_0_0_0
38939	P102	213	2067373	19311	4.285804764	35	51.96	Italy	Europe	0	2013	0	0	0	carrier	throat swab	carrier	cnl	823	ST-198 complex	7761;48391;50325	72_1_1_0_0_1_6_0_0_0_0_0_0
38940	P103	175	2218745	49673	4.69612039	15	51.56	Italy	Europe	0	2013	0	0	0	carrier	throat swab	carrier	cnl	1136	ST-1136 complex	7762;48392;53402	72_0_0_0_0_1_1_0_0_0_0_0_0
38954	P118	175	2218745	49673	4.69612039	15	51.56	Italy	Europe	0	2013	0	0	0	carrier	throat swab	carrier	cnl	11167	ST-53 complex	7776	37_0_0_0_0_10_0_0_0_0_0_0_0
38957	P121	222	2146291	29074	4.463504786	24	51.62	Italy	Europe	0	2013	0	0	0	carrier	throat swab	carrier	B	35	ST-35 complex	7779	0_1_0_0_0_6_0_0_0_0_0_0_0
39169	TRI-297	493	2148317	10316	4.013511333	60	51.61	Greece	Europe	Attikis	2014	0	15-24	male	carrier	throat swab	carrier	E	1157	ST-1157 complex	7812	4_0_0_0_0_0_17_1_0_0_0_0_0
39209	2137-15	1	2145295	2145295	6.331487021	1	51.95	Niger	Africa	0	2015	0	0	0	0	0	0	C	10217	ST-10217 complex	7849;53416	74_0_0_0_0_0_0_1_0_3_0_0_0
39213	2398-15	1	2145295	2145295	6.331487021	1	51.95	Niger	Africa	0	2015	0	0	0	0	0	0	C	10217	ST-10217 complex	7853;53419	74_0_0_0_0_0_0_1_5_0_0_0_0
39367	M15 240738	331	2121276	21619	4.334835602	28	51.75	UK [England]	Europe	South East	2015	07/2015-06/2016	0	0	invasive (unspecified/other)	0	0	B	1946	ST-461 complex	7980	23_0_0_0_2_2_29_4_0_0_0_0_0
39446	M07 240789	297	2252219	30778	4.488240395	24	51.34	UK	Europe	0	2007	07/2007-06/2008	0	0	invasive (unspecified/other)	0	0	B	282	ST-282 complex	8056;48399	24_2_0_0_0_1_0_0_0_0_0_0_0
39658	1173-15	1	2145295	2145295	6.331487021	1	51.95	Niger	Africa	0	2015	0	0	0	invasive (unspecified/other)	0	0	C	10217	ST-10217 complex	7239;7246;7878;8221;8251;15436;15437;15439;16758;45952;45960;53342;53347;53442;53473;53497;54096;54097;54274;57931;57939	74_0_0_0_0_0_0_1_0_0_0_1_0
39740	Mk_815-02	176	2235764	41954	4.622773374	17	51.24	Ethiopia	Africa	0	2002	0	0	0	0	0	0	A	7	ST-5 complex	8193	57_1_0_0_0_0_13_6_3_2_0_0_0
39742	Mk_819-02	195	2150459	40502	4.607476469	18	51.62	Ethiopia	Africa	0	2002	0	0	0	0	0	0	A	7	ST-5 complex	8195	57_1_0_0_0_0_13_6_0_2_0_0_0
39745	Mk_930-02	190	2128650	33011	4.518658681	22	51.62	Ethiopia	Africa	0	2002	0	0	0	0	0	0	A	7	ST-5 complex	8197	57_1_0_0_0_0_13_6_3_0_0_3_0
39776	1659-15	1	2145295	2145295	6.331487021	1	51.95	Niger	Africa	0	2015	0	0	0	invasive (unspecified/other)	0	0	C	10217	ST-10217 complex	8227;53478	74_0_0_0_0_0_0_1_0_0_0_16_0
39806	2405-15	1	2145295	2145295	6.331487021	1	51.95	Niger	Africa	0	2015	0	0	0	invasive (unspecified/other)	0	0	C	10217	ST-10217 complex	8247;53493	74_0_0_0_0_0_0_1_0_0_7_0_0
39823	3645-15	1	2145295	2145295	6.331487021	1	51.95	Niger	Africa	0	2015	0	0	0	invasive (unspecified/other)	0	0	C	10217	ST-10217 complex	8260;53505	74_0_0_0_0_0_0_1_0_0_0_14_0
39825	3772-15	1	2145295	2145295	6.331487021	1	51.95	Niger	Africa	0	2015	0	0	0	invasive (unspecified/other)	0	0	C	10217	ST-10217 complex	8261;53506	74_0_0_0_0_0_0_1_0_0_0_8_0
39838	M13970	1	2145295	2145295	6.331487021	1	51.95	Brazil	South America	0	2005	0	0	0	0	0	0	C	8	ST-8 complex	8268;64847	34_1_0_1_3_0_2_0_0_0_0_0_0
39843	M08566	1	2145295	2145295	6.331487021	1	51.95	Croatia	Europe	0	2001	0	0	0	0	0	0	C	66	ST-8 complex	8272	34_1_0_1_3_0_3_0_0_0_0_0_0
39856	M05729	1	2145295	2145295	6.331487021	1	51.95	South Africa	Africa	0	1990	0	0	0	0	0	0	C	8	ST-8 complex	8284	34_1_0_1_3_0_0_0_0_0_0_0_0
39863	M21955	1	2145295	2145295	6.331487021	1	51.95	USA	North America	0	2010	0	0	0	invasive (unspecified/other)	0	0	C	32	ST-32 complex	8290	0_0_0_0_0_0_127_1_0_0_0_0_0
39904	M29678	215	2201851	35803	4.553919419	21	51.52	USA	North America	0	2015	0	0	0	invasive (unspecified/other)	0	0	B	32	ST-32 complex	8330	0_0_0_0_0_0_50_0_0_0_0_0_0
39999	LNP27455	184	2198380	43430	4.637789829	17	51.61	France	Europe	29	2013	07/2013-06/2014	<1	male	invasive (unspecified/other)	blood	0	B	162	ST-162 complex	8403;64863	29_0_0_0_0_0_23_19_0_0_0_0_0
40011	LNP27486	140	2184888	54589	4.737105139	11	51.52	France	Europe	0	2014	07/2013-06/2014	0	female	0	0	0	B	10685	ST-41/44 complex	8413	6_0_1_31_0_6_0_0_0_0_0_0_0
40035	LNP27559	157	2200484	56113	4.749063488	11	51.53	France	Europe	0	2014	07/2013-06/2014	0	male	0	0	0	B	8487	ST-269 complex	8434;53515	0_17_0_0_0_0_18_0_0_0_0_0_0
40084	LNP27675NNl	204	2127692	31017	4.49159979	20	51.64	France	Europe	0	2014	07/2013-06/2014	0	male	0	0	0	B	213	ST-213 complex	8477;64868	3_0_0_0_0_38_0_0_0_0_0_0_0
40252	LNP28319	146	2204752	61218	4.786879137	11	51.4	France	Europe	0	2015	07/2015-06/2016	0	0	invasive (unspecified/other)	0	0	B	269	ST-269 complex	8627	0_17_0_0_0_20_2_0_0_1_0_0_0
40260	LNP28330	128	2178315	62599	4.796567396	13	51.8	France	Europe	0	2015	07/2015-06/2016	0	0	invasive (unspecified/other)	0	0	B	2264	ST-32 complex	8635	0_0_0_0_0_0_158_1_0_0_0_0_0
40263	LNP28333	145	2213803	53751	4.730386548	12	51.49	France	Europe	0	2015	07/2015-06/2016	0	0	invasive (unspecified/other)	0	0	B	3327	ST-865 complex	8637;50355	5_4_1_0_0_0_3_0_0_0_0_0_0
40275	LNP28345	121	2154594	57219	4.757540263	12	51.74	France	Europe	0	2015	0	0	0	carrier	0	0	cnl	1136	ST-1136 complex	8648;48404	72_0_0_0_0_0_1_4_0_0_0_0_0
40357	2709	251	2190795	39145	4.592676297	19	51.69	Italy	Europe	0	2015	0	0	0	invasive (unspecified/other)	0	sporadic case	B	3327	ST-865 complex	8718;50356	5_4_1_0_0_0_4_0_0_0_0_0_0
40399	LNP28371	136	2136916	55478	4.744120796	12	51.67	France	Europe	0	2015	07/2015-06/2016	0	0	invasive (unspecified/other)	0	0	W	11	ST-11 complex	8743	34_0_0_0_0_5_52_73_39_0_0_0_0
40400	LNP28372	128	2178315	62599	4.796567396	13	51.8	France	Europe	0	2015	07/2015-06/2016	0	0	invasive (unspecified/other)	0	0	Y	11881	ST-167 complex	8744	13_0_0_0_2_8_0_0_0_0_0_0_0
40464	LNP27415	149	2158610	43000	4.633468456	17	51.75	France	Europe	0	2013	07/2013-06/2014	0	male	0	0	0	B	13240	ST-162 complex	8804;53549	29_0_0_0_0_3_0_0_0_1_0_0_0
40504	475	320	2179027	32925	4.517525784	21	51.48	South Africa	Africa	Western Cape	1999	0	25-44	male	invasive (unspecified/other)	CSF	endemic	C	865	ST-865 complex	8835;64912	5_6_0_0_2_0_0_0_0_0_0_0_0
40508	716	267	2220738	32373	4.510182947	21	51.44	South Africa	Africa	Eastern Cape	2000	0	15-24	male	invasive (unspecified/other)	CSF	endemic	C	8608	ST-865 complex	8838	5_6_0_0_2_0_5_2_0_0_0_0_0
40526	5212	360	2150742	23345	4.368193878	29	51.69	South Africa	Africa	Western Cape	2001	0	1-4	female	invasive (unspecified/other)	CSF	endemic	C	8608	ST-865 complex	8842	5_6_0_0_2_0_5_1_0_0_0_0_0
41222	LNP28398	187	2177485	40787	4.610521763	18	51.51	France	Europe	0	2016	07/2015-06/2016	0	0	invasive (unspecified/other)	0	0	C	1946	ST-461 complex	8899	23_0_0_0_2_2_16_0_0_0_0_0_0
41444	NM11003	225	2152939	35776	4.553591782	19	51.65	China	Asia	0	2011	0	0	0	invasive (unspecified/other)	0	0	C	4821	ST-4821 complex	9010;50361	43_0_4_0_0_0_0_2_0_0_0_0_0
41621	W-5371	142	2131491	49974	4.698744112	13	51.55	Greece	Europe	0	2015	0	5-14	male	meningitis	CSF	sporadic case	B	160	ST-35 complex	9140	0_1_0_0_0_0_24_10_0_0_0_0_0
41622	W-5376	149	2158610	43000	4.633468456	17	51.75	Greece	Europe	0	2015	0	25-44	female	septicaemia	blood	sporadic case	B	3327	ST-865 complex	9141;50363	5_4_1_0_0_2_0_0_0_0_0_0_0
41626	W-5731	146	2204752	61218	4.786879137	11	51.4	Greece	Europe	0	2015	0	<1	female	invasive (unspecified/other)	blood	sporadic case	B	160	ST-35 complex	9145	0_1_0_0_0_0_24_3_0_0_0_0_0
41630	W-5827	146	2204752	61218	4.786879137	11	51.4	Greece	Europe	0	2016	0	15-24	male	meningitis	CSF	sporadic case	B	3327	ST-865 complex	9149;50364;64957	5_4_1_0_0_2_1_0_0_0_0_0_0
41636	BM-1218	167	2186445	33486	4.524863273	19	51.5	Greece	Europe	0	2015	0	5-14	female	meningitis	CSF	sporadic case	discrepancy	162	ST-162 complex	9155;64961	29_0_0_0_0_0_11_0_0_0_0_0_0
41644	2740	243	2115963	44849	4.651752764	15	51.8	Italy	Europe	0	2015	0	0	0	0	0	endemic	Y	92	ST-92 complex	9162;64965	13_2_1_1_1_0_0_0_0_0_0_0_0
41654	2750	337	2240463	37026	4.568506797	20	51.28	Italy	Europe	0	2015	0	0	0	0	0	endemic	C	1031	ST-334 complex	9171	27_2_1_0_0_0_0_3_0_0_0_0_0
41657	2753	231	2071826	17599	4.245487991	36	51.96	Italy	Europe	0	2016	0	0	0	invasive (unspecified/other)	0	endemic	B	1572	ST-1572 complex	9174;48413	0_6_2_0_0_4_0_0_0_0_0_0_0
41804	LNP28451	164	2130766	41679	4.61991729	16	51.63	France	Europe	57	2016	07/2015-06/2016	0	0	invasive (unspecified/other)	0	0	C	11	ST-11 complex	9285	34_0_0_0_0_5_29_71_0_0_0_0_0
41880	AR00226_T9	107	2146976	49769	4.696958915	12	51.63	Ethiopia	Africa	0	0	0	0	0	0	0	0	Y	2880	ST-167 complex	9347	13_0_0_0_0_0_7_5_0_0_0_0_0
42211	LNP28513	151	2149960	54761	4.73847137	13	51.54	France	Europe	71	2016	07/2015-06/2016	0	0	invasive (unspecified/other)	0	0	B	3327	ST-865 complex	9514;50369	5_4_1_0_0_7_0_0_0_0_0_0_0
42212	LNP28514	154	2202453	44183	4.645255201	16	51.5	France	Europe	50	2016	07/2015-06/2016	0	0	invasive (unspecified/other)	0	0	C	1031	ST-334 complex	9515	27_2_1_0_0_0_0_1_0_0_0_0_0
42385	1459000561	113	2102664	57416	4.759032933	12	52	Sweden	Europe	0	2014	07/2014-06/2015	0	0	invasive (unspecified/other)	0	0	E	1430	ST-60 complex	9627	5_0_0_0_1_0_22_1_0_0_0_0_0
42439	15-93	195	2150459	40502	4.607476469	18	51.62	Sweden	Europe	0	2015	07/2014-06/2015	0	0	invasive (unspecified/other)	0	0	E	12016	ST-60 complex	9679	5_0_0_0_1_20_0_0_0_0_0_0_0
42457	M16 240115	338	2058524	15780	4.198106999	42	51.93	UK	Europe	0	2016	07/2015-06/2016	0	0	0	sputum	0	B	162	ST-162 complex	9697	29_0_0_0_0_0_26_0_0_0_0_0_0
42627	14-8706349	374	2162171	16701	4.222742476	40	51.47	UK [Scotland]	Europe	0	2014	07/2014-06/2015	0	0	invasive (unspecified/other)	0	0	B	18	ST-18 complex	9838	49_0_1_13_0_6_0_0_0_0_0_0_0
42873	1492	254	2214543	29614	4.471497072	25	51.51	Italy	Europe	0	0	0	0	0	0	0	endemic	W	22	ST-22 complex	10004	6_10_0_0_0_7_0_2_0_0_0_0_0
42880	LNP28569	121	2154594	57219	4.757540263	12	51.74	France	Europe	95	2016	07/2015-06/2016	0	0	invasive (unspecified/other)	0	0	discrepancy	32	ST-32 complex	10010	0_0_0_0_0_0_47_16_0_0_0_0_0
43479	M28670	134	2206297	51868	4.714899502	14	51.64	USA	North America	0	0	0	0	0	0	0	0	B	10544	ST-269 complex	10197	0_17_0_0_0_1_0_0_0_0_0_1_0
43526	49664	392	2161019	16748	4.223962952	43	51.62	South Africa	Africa	Western Cape	2016	0	25-44	female	invasive (unspecified/other)	CSF	sporadic case	Z	103	ST-103 complex	10229	5_8_0_0_0_21_0_0_0_0_0_0_0
43534	50149	409	2143585	17085	4.232614983	39	51.54	South Africa	Africa	Gauteng	2016	0	5-14	male	invasive (unspecified/other)	CSF	sporadic case	B	7167	ST-3439 complex	10237;61782	89_0_0_0_0_0_0_0_0_0_0_0_0
43541	50509	443	2214564	14489	4.161038412	43	51.72	South Africa	Africa	Gauteng	2016	0	1-4	male	invasive (unspecified/other)	blood	sporadic case	B	14291	ST-35 complex	10243	0_1_0_1_3_0_0_0_0_0_0_0_0
43982	Niga3-16	108	2102361	59822	4.776860928	13	51.99	Nigeria	Africa	0	2016	0	0	0	0	0	0	C	10217	ST-10217 complex	10498;53685	74_0_0_0_0_0_0_1_24_0_0_0_0
44054	LNP28628	125	2198631	56565	4.752547791	13	51.68	France	Europe	46	2016	07/2015-06/2016	0	0	invasive (unspecified/other)	0	0	B	12213	ST-32 complex	10562	0_0_0_0_0_47_31_1_0_0_0_0_0
44153	ST41503	247	2108105	41355	4.616528025	17	51.82	UK [England]	Europe	North West	2015	07/2014-06/2015	15-24	male	carrier	throat swab	carrier	cnl	53	ST-53 complex	10611;65171	37_0_0_0_0_0_58_0_0_0_0_0_0
44356	ST40578	268	2174178	37633	4.57556884	21	51.47	UK [England]	Europe	North West	2015	07/2014-06/2015	15-24	male	carrier	throat swab	carrier	cnl	1117	ST-1117 complex	10718	38_0_0_2_0_0_5_0_0_0_0_0_0
44390	ST40138	232	2244950	30979	4.491067395	21	51.44	UK [England]	Europe	North West	2015	07/2014-06/2015	15-24	male	carrier	throat swab	carrier	Y	23	ST-23 complex	10739;65175	8_0_0_0_0_0_32_0_0_0_0_1_0
44424	ST40190	304	2104182	32532	4.512310764	19	51.62	UK [England]	Europe	North West	2015	07/2014-06/2015	15-24	female	carrier	throat swab	carrier	cnl	1117	ST-1117 complex	10763	38_0_0_2_0_2_7_0_0_0_0_2_0
44516	OX40902	123	2093823	94137	4.973760354	8	51.66	UK [England]	Europe	South East	2015	07/2014-06/2015	15-24	female	carrier	throat swab	carrier	cnl	12147	ST-1136 complex	10832;48455	72_0_0_0_0_0_1_9_0_0_0_1_0
44533	OX41149	129	2096871	62125	4.793266402	10	51.64	UK [England]	Europe	South East	2015	07/2014-06/2015	15-24	female	carrier	throat swab	carrier	cnl	53	ST-53 complex	10408;10848	37_0_0_0_0_0_52_0_0_0_0_0_0
44551	OX41306	170	2108738	28460	4.454234896	17	51.71	UK [England]	Europe	South East	2015	07/2014-06/2015	15-24	male	carrier	throat swab	carrier	Y	23	ST-23 complex	10861;53707	8_0_0_1_0_2_3_30_0_1_0_2_0
44559	OX41446	164	2130766	41679	4.61991729	16	51.63	UK [England]	Europe	South East	2015	07/2014-06/2015	15-24	female	carrier	throat swab	carrier	cnl	1117	ST-1117 complex	10692;10866	38_0_0_2_0_2_2_9_1_0_0_0_0
44562	OX41482	191	2112761	36563	4.563041822	17	51.65	UK [England]	Europe	South East	2015	07/2014-06/2015	15-24	female	carrier	throat swab	carrier	E	254	ST-254 complex	10868;48460;53708	0_6_0_0_0_2_0_0_2_0_0_0_0
44563	OX41486	145	2213803	53751	4.730386548	12	51.49	UK [England]	Europe	South East	2015	07/2014-06/2015	15-24	male	carrier	throat swab	carrier	E	254	ST-254 complex	10869;48461;53709	0_6_0_0_0_2_0_0_2_0_1_0_0
44571	OX41521	164	2130766	41679	4.61991729	16	51.63	UK [England]	Europe	South East	2015	07/2014-06/2015	15-24	female	carrier	throat swab	carrier	E	60	ST-60 complex	10875	5_0_0_0_1_0_45_1_0_0_0_0_0
44578	OX41593	132	2095149	48374	4.684612	13	51.89	UK [England]	Europe	South East	2015	07/2014-06/2015	15-24	male	carrier	throat swab	carrier	Y	1655	ST-23 complex	10714;10882	8_0_0_0_0_0_0_413_0_0_0_0_0
44609	OX41953	118	2189278	51911	4.715259395	13	51.51	UK [England]	Europe	South East	2015	07/2014-06/2015	15-24	female	carrier	throat swab	carrier	E	1157	ST-1157 complex	10749;10905;50423;65190;73951	4_0_0_0_0_0_35_1_0_0_0_0_0
44678	2160337	175	2218745	49673	4.69612039	15	51.56	The Netherlands	Europe	0	2016	0	1-4	0	invasive (unspecified/other)	blood	0	W	184	ST-22 complex	10960	6_10_0_0_0_5_79_0_0_0_0_0_0
44929	AR03399_T9	112	2211361	57853	4.762325884	13	51.59	Ethiopia	Africa	0	2015	0	0	0	0	0	0	Y	2880	ST-167 complex	11078;65206	13_0_0_0_0_0_7_13_0_0_0_0_0
44950	AR04263_T0	104	2180332	73326	4.865257994	9	51.62	Ethiopia	Africa	0	2015	0	0	0	0	0	0	X	11372	ST-181 complex	11099	73_0_0_0_0_0_1_13_0_0_0_0_0
44999	LNP28653	118	2189278	51911	4.715259395	13	51.51	France	Europe	78	2016	07/2016-06/2017	0	0	invasive (unspecified/other)	0	0	B	162	ST-162 complex	11134	29_0_0_0_0_0_37_0_0_0_0_0_0
45001	LNP28656	150	2195149	53971	4.732160465	15	51.41	France	Europe	61	2016	0	0	0	carrier	0	0	B	1031	ST-334 complex	11136	27_2_1_0_0_1_0_0_0_0_0_0_0
45081	AR05064_T8	50	2026630	105847	5.024678553	6	52.17	Ethiopia	Africa	0	2015	0	0	0	0	0	0	cnl	192	ST-192 complex	11148	82_0_0_0_1_1_1_8_3_0_0_0_0
45107	M22957	1	2145295	2145295	6.331487021	1	51.95	USA	North America	0	2010	0	0	0	invasive (unspecified/other)	0	sporadic case	C	2006	ST-103 complex	11157	5_8_0_0_0_24_0_0_0_0_0_0_0
45162	M28051	1	2145295	2145295	6.331487021	1	51.95	USA	North America	0	2013	0	0	0	invasive (unspecified/other)	0	sporadic case	C	2006	ST-103 complex	11187;53725	5_8_0_0_0_24_1_0_1_0_0_0_0
45163	M28053	1	2145295	2145295	6.331487021	1	51.95	USA	North America	0	2014	0	0	0	invasive (unspecified/other)	0	sporadic case	C	2006	ST-103 complex	11188	5_8_0_0_0_24_1_2_0_0_0_0_0
45171	M29168	1	2145295	2145295	6.331487021	1	51.95	USA	North America	0	2014	0	0	0	invasive (unspecified/other)	0	sporadic case	C	2006	ST-103 complex	11196	5_8_0_0_0_24_1_4_0_0_0_0_0
45212	M23978	1	2145295	2145295	6.331487021	1	51.95	USA	North America	0	2011	0	0	0	invasive (unspecified/other)	0	0	B	1624	ST-167 complex	11223;65230	13_0_0_0_5_1_14_0_0_0_0_0_0
45219	M24330	1	2145295	2145295	6.331487021	1	51.95	USA	North America	0	2012	0	0	0	invasive (unspecified/other)	0	sporadic case	B	32	ST-32 complex	11227;65233	0_0_0_0_0_0_235_0_0_0_0_0_0
45956	AR05100_T8	62	2255635	78933	4.897258609	9	51.73	Ethiopia	Africa	0	2014	0	0	0	carrier	0	carrier	cnl	192	ST-192 complex	11328	82_0_0_0_1_1_1_8_1_5_0_0_0
46486	324	162	2186608	53535	4.728637807	15	51.55	Tunisia	Africa	0	2009	0	0	0	invasive (unspecified/other)	0	0	B	3327	ST-865 complex	11480;50438;65292	5_4_1_0_0_0_13_0_0_0_0_0_0
46521	12611	194	2056454	24734	4.393294356	28	52.06	Tunisia	Africa	0	2014	0	0	0	invasive (unspecified/other)	0	0	B	1946	ST-461 complex	11514;53755;65303	23_0_0_0_2_2_60_0_0_0_0_0_0
46522	11736	177	2086958	34059	4.532231893	18	52.03	Tunisia	Africa	0	2013	0	0	0	invasive (unspecified/other)	0	0	B	1946	ST-461 complex	11515;53756;65304	23_0_0_0_2_2_52_0_0_0_0_0_0
46526	8651	164	2130766	41679	4.61991729	16	51.63	Tunisia	Africa	0	2014	0	0	0	invasive (unspecified/other)	0	0	B	1946	ST-461 complex	11519	23_0_0_0_2_2_3_4_0_0_1_0_0
46531	6214	142	2131491	49974	4.698744112	13	51.55	Tunisia	Africa	0	2015	0	0	0	0	0	0	discrepancy	1466	ST-174 complex	11524	32_0_0_0_0_0_1_37_0_0_0_0_0
46553	GL40151	149	2158610	43000	4.633468456	17	51.75	UK [Scotland]	Europe	South West	2014	07/2014-06/2015	15-24	male	carrier	throat swab	carrier	cnl	1136	ST-1136 complex	11540;48471;53762	72_0_0_0_0_0_21_0_0_0_0_0_0
46663	GL42015	184	2198380	43430	4.637789829	17	51.61	UK [Scotland]	Europe	South West	2015	07/2014-06/2015	15-24	male	carrier	throat swab	carrier	cnl	2445	ST-1117 complex	11608	38_0_0_2_0_0_4_1_0_0_0_0_0
46664	GL42029	329	2092617	23777	4.376157058	31	51.66	UK [Scotland]	Europe	South West	2015	07/2014-06/2015	15-24	female	carrier	throat swab	carrier	B	213	ST-213 complex	11609	3_0_0_0_0_104_0_0_0_0_1_0_0
46669	GL42112	185	2125888	29044	4.463056428	18	51.66	UK [Scotland]	Europe	South West	2015	07/2014-06/2015	15-24	male	carrier	throat swab	carrier	cnl	12440	ST-53 complex	11614;73958	37_0_0_0_0_0_2_16_0_0_0_0_0
46674	CA40230	265	2164240	26963	4.430768212	26	51.36	UK [Wales]	Europe	0	2015	07/2014-06/2015	15-24	female	carrier	throat swab	carrier	cnl	1117	ST-1117 complex	11617	38_0_0_2_0_2_2_6_0_0_1_0_0
46916	M1042-16	132	2095149	48374	4.684612	13	51.89	Togo	Africa	0	2016	0	0	0	invasive (unspecified/other)	0	0	X	181	ST-181 complex	11767	73_0_0_0_0_0_0_1_1_15_0_0_0
47001	M22822	1	2145295	2145295	6.331487021	1	51.95	Togo	Africa	0	2007	0	0	0	0	0	0	W	2881	ST-175 complex	11799	13_1_0_0_2_0_0_8_0_0_0_0_0
47014	B6116/77	1	2145295	2145295	6.331487021	1	51.95	Iceland	Europe	0	1977	0	0	0	invasive (unspecified/other)	0	0	B	10	ST-8 complex	11811	34_1_0_1_0_2_0_0_0_1_0_0_0
47071	PT10	99	2130000	92665	4.96691573	8	51.7	Italy	Europe	0	2016	0	0	0	0	0	carrier	cnl	823	ST-198 complex	11834;48490;65346	72_1_1_0_0_1_25_0_0_0_0_0_0
47082	PT21	137	2206642	88386	4.94638348	9	51.69	Italy	Europe	0	2016	0	0	0	0	0	carrier	cnl	1136	ST-1136 complex	11845;50452;65350	72_0_0_0_0_8_0_0_0_0_0_0_0
47089	PT29	138	2142124	64719	4.811031798	13	51.55	Italy	Europe	0	2016	0	0	0	0	0	carrier	cnl	1136	ST-1136 complex	11852;48498;65352	72_0_0_0_0_1_1_14_0_0_0_0_0
47097	PT38	136	2136916	55478	4.744120796	12	51.67	Italy	Europe	0	2016	0	0	0	0	0	carrier	cnl	1136	ST-1136 complex	11860;48502;73961	72_0_0_0_0_1_1_8_0_0_0_0_0
47100	PT41	134	2206297	51868	4.714899502	14	51.64	Italy	Europe	0	2016	0	0	0	0	0	carrier	cnl	1136	ST-1136 complex	11863;48504	72_0_0_0_0_1_1_13_0_0_0_0_0
47121	PT62	145	2213803	53751	4.730386548	12	51.49	Italy	Europe	0	2016	0	0	0	0	0	carrier	NG	12469	ST-167 complex	11884;50462;53790;65362	13_0_0_4_0_0_0_0_0_0_0_0_0
47125	PT66	122	2064637	35629	4.551803633	18	51.92	Italy	Europe	0	2016	0	0	0	0	0	carrier	cnl	1136	ST-1136 complex	11888;50463;65363	72_0_0_0_0_0_36_0_0_0_0_0_0
47128	PT69	207	2144295	30714	4.48733638	21	51.57	Italy	Europe	0	2016	0	0	0	0	0	carrier	B	3327	ST-865 complex	11891;50464;65365	5_4_1_0_0_0_5_0_0_0_0_0_0
47129	PT70	129	2096871	62125	4.793266402	10	51.64	Italy	Europe	0	2016	0	0	0	0	0	carrier	cnl	1136	ST-1136 complex	11892;48510	72_0_0_0_0_1_1_3_1_2_0_0_0
47146	PT89	85	2131833	52895	4.723414621	10	51.75	Italy	Europe	0	2016	0	0	0	0	0	carrier	cnl	53	ST-53 complex	11909	37_0_0_0_0_0_3_4_0_0_0_0_0
47161	PT104	93	2143302	65275	4.81474688	10	51.71	Italy	Europe	0	2016	0	0	0	0	0	carrier	cnl	1117	ST-1117 complex	11924	38_0_0_2_0_3_0_0_0_0_0_0_0
47162	PT105	90	2151932	70675	4.849265817	8	51.67	Italy	Europe	0	2016	0	0	0	0	0	carrier	cnl	12473	ST-53 complex	11925	37_0_0_0_0_12_0_0_0_0_0_0_0
47172	96-105	169	2129038	40188	4.604096394	18	51.63	Sweden	Europe	0	0	0	0	0	0	0	0	W	185	ST-174 complex	11935;65373	32_0_2_0_0_1_1_0_0_1_0_0_0
47176	98-184	229	2057666	17283	4.23761913	35	52.08	Sweden	Europe	0	0	0	0	0	0	0	0	W	1224	ST-22 complex	11939	6_10_0_0_0_5_0_57_0_0_0_0_0
47193	04-232	190	2128650	33011	4.518658681	22	51.62	Sweden	Europe	0	0	0	0	0	0	0	0	W	22	ST-22 complex	11956	6_10_0_0_0_5_31_1_0_0_0_0_0
47247	NML051	164	2130766	41679	4.61991729	16	51.63	Canada	North America	0	0	0	0	0	0	0	0	B	269	ST-269 complex	12004;65386	0_17_0_0_0_0_3_25_0_0_0_0_0
47250	NML110	141	2145144	45019	4.653395844	13	51.5	Canada	North America	0	2005	0	0	0	invasive (unspecified/other)	CSF	0	B	269	ST-269 complex	12007;65388	0_17_0_0_0_0_3_10_0_0_0_0_0
47269	M16 240521	300	2133016	35434	4.549420181	21	51.72	UK [England]	Europe	0	2016	07/2016-06/2017	0	0	invasive (unspecified/other)	0	0	B	162	ST-162 complex	12026	29_0_0_0_0_0_23_27_0_0_0_0_0
47341	M16 240702	311	2129286	26349	4.420764137	28	51.73	UK [England]	Europe	0	2016	07/2016-06/2017	0	0	invasive (unspecified/other)	0	0	B	9316	ST-9316 complex	12098	31_0_0_0_0_4_0_0_0_0_0_0_0
49250	LNP28769	123	2093823	94137	4.973760354	8	51.66	France	Europe	59	2016	07/2016-06/2017	0	0	invasive (unspecified/other)	0	0	W	9316	ST-9316 complex	12133	31_0_0_0_0_0_1_5_0_0_0_0_0
49262	M38981	100	2111383	51485	4.711680717	14	51.82	USA	North America	Oregon	2015	0	0	0	meningitis	0	0	C	12496	ST-103 complex	12142;52633;73972	5_8_0_0_0_23_0_0_0_0_0_0_0
49280	Nmiss2844	162	2186608	53535	4.728637807	15	51.55	Italy	Europe	0	2016	0	0	0	0	0	endemic	C	11	ST-11 complex	12159	34_0_0_0_0_0_11_33_2_3_0_0_0
49288	107539	380	2166829	17920	4.253338005	41	51.7	Finland	Europe	0	2016	0	0	0	0	0	0	W	184	ST-22 complex	12161	6_10_0_0_0_5_87_0_0_0_0_0_0
49372	M40929	120	2117502	57407	4.758964852	12	51.76	USA	North America	Missouri	2016	0	0	0	invasive (unspecified/other)	CSF	0	B	12551	ST-461 complex	12191	23_0_0_0_2_16_0_0_0_0_0_0_0
49412	CA40303	146	2204752	61218	4.786879137	11	51.4	UK [Wales]	Europe	0	2015	07/2014-06/2015	15-24	female	carrier	throat swab	carrier	cnl	1117	ST-1117 complex	12222	38_0_0_2_0_2_2_6_0_0_0_0_0
49430	CA40553	165	2222097	44609	4.649422488	17	51.29	UK [Wales]	Europe	0	2015	07/2014-06/2015	15-24	male	carrier	throat swab	carrier	B	213	ST-213 complex	12234	3_0_0_0_0_1_118_0_0_1_1_0_0
49476	CA41016	142	2131491	49974	4.698744112	13	51.55	UK [Wales]	Europe	0	2015	07/2014-06/2015	15-24	male	carrier	throat swab	carrier	cnl	1117	ST-1117 complex	12261	38_0_0_2_0_2_2_4_0_0_0_0_0
49481	CA41144	160	2223409	48575	4.686412809	15	51.53	UK [Wales]	Europe	0	2015	07/2014-06/2015	15-24	male	carrier	throat swab	carrier	Y	1624	ST-167 complex	12265	13_0_0_0_5_1_5_1_1_1_0_0_0
49486	CA41174	126	2151463	67704	4.830614328	11	51.69	UK [Wales]	Europe	0	2015	07/2014-06/2015	15-24	female	carrier	throat swab	carrier	cnl	53	ST-53 complex	12270;65435	37_0_0_0_0_0_59_0_1_0_0_0_0
49523	CA41704	137	2206642	88386	4.94638348	9	51.69	UK [Wales]	Europe	0	2015	07/2014-06/2015	15-24	male	carrier	throat swab	carrier	E	1157	ST-1157 complex	12302	4_0_0_0_0_6_1_0_0_0_0_0_0
49527	CA41748	115	2143347	61041	4.78562164	11	51.65	UK [Wales]	Europe	0	2015	07/2014-06/2015	15-24	female	carrier	throat swab	carrier	E	1157	ST-1157 complex	12304	4_0_0_0_0_0_119_2_0_0_0_0_0
49534	CA41834	191	2112761	36563	4.563041822	17	51.65	UK [Wales]	Europe	0	2015	07/2014-06/2015	15-24	female	carrier	throat swab	carrier	W	1224	ST-22 complex	12309	6_10_0_0_0_5_109_0_0_0_0_0_0
49539	CA41862	113	2102664	57416	4.759032933	12	52	UK [Wales]	Europe	0	2015	07/2014-06/2015	15-24	female	carrier	throat swab	carrier	cnl	823	ST-198 complex	12313;48547	72_1_1_0_0_0_11_1_0_0_0_0_0
49551	CA41966	115	2143347	61041	4.78562164	11	51.65	UK [Wales]	Europe	0	2015	07/2014-06/2015	15-24	male	carrier	throat swab	carrier	cnl	53	ST-53 complex	12322	37_0_0_0_0_0_13_12_0_0_0_0_0
49599	CA44039	151	2149960	54761	4.73847137	13	51.54	UK [Wales]	Europe	0	2015	07/2014-06/2015	15-24	male	carrier	throat swab	carrier	Y	23	ST-23 complex	12362;12365;14423	8_0_0_0_0_0_0_294_0_0_1_0_0
49662	CA44938	178	2219001	43379	4.637279536	18	51.29	UK [Wales]	Europe	0	2015	07/2014-06/2015	15-24	male	carrier	throat swab	carrier	B	12642	ST-282 complex	12409;48565	24_2_0_0_0_3_0_0_0_0_0_0_0
49681	GL42775	341	2125965	31625	4.500030534	19	51.73	UK [Scotland]	Europe	South West	2015	07/2014-06/2015	15-24	male	carrier	throat swab	carrier	B	11221	ST-213 complex	12426	3_0_0_0_0_1_123_0_0_0_0_0_0
49703	LO40999	91	2128028	64122	4.80700706	11	51.78	UK [England]	Europe	0	2015	07/2014-06/2015	15-24	male	carrier	throat swab	carrier	cnl	823	ST-198 complex	12443;48567	72_1_1_0_0_3_5_2_1_0_0_0_0
49706	LO41008	149	2158610	43000	4.633468456	17	51.75	UK [England]	Europe	0	2015	07/2014-06/2015	15-24	male	carrier	throat swab	carrier	cnl	1117	ST-1117 complex	12446;12450	38_0_0_2_0_2_6_0_0_0_0_0_0
49710	LO41016	157	2200484	56113	4.749063488	11	51.53	UK [England]	Europe	0	2015	07/2014-06/2015	15-24	male	carrier	throat swab	carrier	cnl	1117	ST-1117 complex	12450	38_0_0_2_0_2_6_0_0_0_0_0_0
49711	LO41021	170	2108738	28460	4.454234896	17	51.71	UK [England]	Europe	0	2015	07/2014-06/2015	15-24	female	carrier	throat swab	carrier	cnl	1117	ST-1117 complex	12451	38_0_0_2_0_2_6_0_0_0_1_0_0
49798	CM41041	175	2218745	49673	4.69612039	15	51.56	UK [England]	Europe	North West	2015	07/2014-06/2015	15-24	male	carrier	throat swab	carrier	cnl	12668	ST-1117 complex	12523;65466	38_0_0_2_0_7_0_0_0_0_0_0_0
49841	PL40074	158	2121564	40119	4.603350099	15	51.79	UK [England]	Europe	South West	2015	07/2014-06/2015	15-24	male	carrier	throat swab	carrier	cnl	1117	ST-1117 complex	12561;53834;65467	38_0_0_2_0_2_2_10_0_0_0_0_0
49849	PL40271	117	2145213	49165	4.691656043	12	51.73	UK [England]	Europe	South West	2015	07/2014-06/2015	15-24	female	carrier	throat swab	carrier	cnl	53	ST-53 complex	12567	37_0_0_0_0_1_2_0_0_0_0_0_0
49895	PL41026	174	2146580	50111	4.699933069	13	51.68	UK [England]	Europe	South West	2015	07/2014-06/2015	15-24	male	carrier	throat swab	carrier	B	2101	ST-213 complex	12603	3_0_0_0_0_107_0_0_0_1_0_0_0
49988	PR40109	173	2061338	24737	4.393347029	25	52.04	UK [England]	Europe	North West	2015	07/2014-06/2015	15-24	male	carrier	throat swab	carrier	C	12681	ST-231 complex	12664;65477	11_0_0_3_0_0_0_0_0_0_0_0_0
50015	PR40328	147	2142407	44109	4.644527212	14	51.66	UK [England]	Europe	North West	2015	07/2014-06/2015	15-24	female	carrier	throat swab	carrier	E	1157	ST-1157 complex	12691	4_0_0_0_0_0_65_0_0_0_0_0_0
50016	PR40332	112	2211361	57853	4.762325884	13	51.59	UK [England]	Europe	North West	2015	07/2014-06/2015	15-24	male	carrier	throat swab	carrier	B	162	ST-162 complex	12692	29_0_0_0_0_0_47_0_0_0_0_0_0
50022	PR40385	159	2167222	54384	4.735471147	14	51.5	UK [England]	Europe	North West	2015	07/2014-06/2015	15-24	female	carrier	throat swab	carrier	cnl	1117	ST-1117 complex	12698	38_0_0_2_0_0_1_1_0_0_0_0_0
50045	PR40506	156	2125586	41335	4.616317942	15	51.88	UK [England]	Europe	North West	2015	07/2014-06/2015	15-24	male	carrier	throat swab	carrier	cnl	1117	ST-1117 complex	12720	38_0_0_2_0_0_1_2_1_0_0_0_0
50051	PR40570	156	2125586	41335	4.616317942	15	51.88	UK [England]	Europe	North West	2015	07/2014-06/2015	15-24	male	carrier	throat swab	carrier	B	213	ST-213 complex	12726	3_0_0_0_0_27_7_0_0_0_0_0_0
50056	PR40636	107	2146976	49769	4.696958915	12	51.63	UK [England]	Europe	North West	2015	07/2014-06/2015	15-24	male	carrier	throat swab	carrier	cnl	1136	ST-1136 complex	12731;48587;65483	72_0_0_0_0_0_37_0_0_0_0_0_0
50072	PR40875	135	2119489	47955	4.680833895	14	51.78	UK [England]	Europe	North West	2015	07/2014-06/2015	15-24	male	carrier	throat swab	carrier	Y	1655	ST-23 complex	12747;50800	8_0_0_0_0_0_0_198_1_0_0_0_0
50098	ST41325	167	2186445	33486	4.524863273	19	51.5	UK [England]	Europe	North West	2015	07/2014-06/2015	15-24	male	carrier	throat swab	carrier	cnl	1117	ST-1117 complex	12773	38_0_0_2_0_2_2_7_0_0_1_0_0
50111	WG40014	123	2093823	94137	4.973760354	8	51.66	UK [England]	Europe	North West	2015	07/2014-06/2015	15-24	female	carrier	throat swab	carrier	Y	1466	ST-174 complex	12782	32_0_0_0_0_0_1_22_0_3_1_0_0
50122	WG40619	114	2100462	45611	4.659069594	12	52.01	UK [England]	Europe	North West	2015	07/2014-06/2015	15-24	male	carrier	throat swab	carrier	cnl	12854	ST-53 complex	12792	37_0_0_0_0_0_68_0_0_0_0_0_0
50135	WG40768	168	2091270	32078	4.506207283	18	51.87	UK [England]	Europe	North West	2015	07/2014-06/2015	15-24	female	carrier	throat swab	carrier	cnl	1117	ST-1117 complex	12802	38_0_0_2_0_2_2_8_0_0_0_0_0
50143	WG40854	164	2130766	41679	4.61991729	16	51.63	UK [England]	Europe	North West	2015	07/2014-06/2015	15-24	female	carrier	throat swab	carrier	cnl	1117	ST-1117 complex	12807	38_0_0_2_0_2_4_0_0_0_0_0_0
50174	WG41085	168	2091270	32078	4.506207283	18	51.87	UK [England]	Europe	North West	2015	07/2014-06/2015	15-24	female	carrier	throat swab	carrier	B	282	ST-282 complex	12832;48593;73987	24_2_0_0_0_2_0_0_0_0_0_0_0
50260	BR40494	122	2064637	35629	4.551803633	18	51.92	UK [England]	Europe	South West	2014	07/2014-06/2015	15-24	female	carrier	throat swab	carrier	cnl	53	ST-53 complex	12896	37_0_0_0_0_13_0_1_1_0_0_0_0
50298	GL42097	223	2197545	34228	4.534381523	19	51.47	UK [Scotland]	Europe	South West	2015	07/2014-06/2015	15-24	male	carrier	throat swab	carrier	W	184	ST-22 complex	12931	6_10_0_0_0_5_81_0_0_0_0_0_0
50307	GL42707	210	2052834	20582	4.313487574	31	51.92	UK [Scotland]	Europe	South West	2015	07/2014-06/2015	15-24	female	carrier	throat swab	carrier	B	11521	ST-282 complex	11645	24_2_0_0_0_4_0_0_0_0_0_0_0
50317	PR40056	128	2178315	62599	4.796567396	13	51.8	UK [England]	Europe	North West	2015	07/2014-06/2015	15-24	female	carrier	throat swab	carrier	NG	12401	ST-35 complex	11669;12948;14493	0_2_2_0_0_2_0_0_0_0_0_0_0
50332	ST40967	167	2186445	33486	4.524863273	19	51.5	UK [England]	Europe	North West	2015	07/2014-06/2015	15-24	male	carrier	throat swab	carrier	Z	1418	ST-103 complex	12962	5_8_0_0_0_10_2_0_0_0_0_0_0
50362	ST41715	122	2064637	35629	4.551803633	18	51.92	UK [England]	Europe	North West	2015	07/2014-06/2015	15-24	male	carrier	throat swab	carrier	cnl	53	ST-53 complex	12992;65506	37_0_0_0_0_0_59_0_2_1_0_0_0
50369	ST41751	88	2148426	61896	4.791662584	8	51.71	UK [England]	Europe	North West	2015	07/2014-06/2015	15-24	female	carrier	throat swab	carrier	cnl	823	ST-198 complex	12999;48595	72_1_1_0_0_3_2_24_0_0_0_0_0
50380	ST41823	171	2153551	47198	4.673923596	17	51.63	UK [England]	Europe	North West	2015	07/2014-06/2015	15-24	male	carrier	throat swab	carrier	W	1224	ST-22 complex	13010	6_10_0_0_0_5_77_0_0_0_0_0_0
50381	ST41824	113	2102664	57416	4.759032933	12	52	UK [England]	Europe	North West	2015	07/2014-06/2015	15-24	male	carrier	throat swab	carrier	cnl	53	ST-53 complex	13011	37_0_0_0_0_0_34_0_0_0_0_0_0
50390	ST41878	161	2206960	50008	4.699039486	14	51.49	UK [England]	Europe	North West	2015	07/2014-06/2015	15-24	female	carrier	throat swab	carrier	cnl	1117	ST-1117 complex	13019	38_0_0_2_0_0_1_3_0_0_0_0_0
50417	ST42203	129	2096871	62125	4.793266402	10	51.64	UK [England]	Europe	North West	2015	07/2014-06/2015	15-24	female	carrier	throat swab	carrier	cnl	53	ST-53 complex	13046	37_0_0_0_0_0_6_10_0_0_0_0_0
50451	NML054	129	2096871	62125	4.793266402	10	51.64	Canada	North America	0	2014	0	0	0	invasive (unspecified/other)	CSF	0	B	269	ST-269 complex	13078;65514	0_17_0_0_0_0_74_0_0_0_0_0_0
50544	M37429	133	2132957	46166	4.664322247	16	51.62	USA	North America	0	2015	0	0	0	0	0	0	cnl	1117	ST-1117 complex	13128	38_0_0_2_0_0_6_0_0_0_0_0_0
50571	M38551	423	2121328	23011	4.361935492	28	51.76	USA	North America	0	2015	0	0	0	0	0	0	C	11	ST-11 complex	13153	34_0_0_0_0_0_46_4_0_9_1_3_0
50611	M38608	133	2132957	46166	4.664322247	16	51.62	USA	North America	0	2015	0	0	0	0	0	0	B	11646	ST-1572 complex	13192;48602;53868;65532	0_6_2_0_0_3_4_0_0_0_0_0_0
50656	M38901	135	2119489	47955	4.680833895	14	51.78	USA	North America	0	2015	0	0	0	0	0	0	B	2160	ST-750 complex	13234;48603;50821;65539	47_2_0_2_0_0_0_0_0_0_0_0_0
50683	M39201	87	2145130	48988	4.690089709	14	51.89	USA	North America	0	2015	0	0	0	0	0	0	C	11	ST-11 complex	13260	34_0_0_0_0_0_46_0_3_0_0_0_0
50797	LNP25770	129	2096871	62125	4.793266402	10	51.64	France	Europe	59	2010	07/2009-06/2010	0	0	invasive (unspecified/other)	0	0	W	22	ST-22 complex	13367	6_10_0_0_0_5_40_1_0_0_0_0_0
50803	LNP26404	146	2204752	61218	4.786879137	11	51.4	France	Europe	49	2011	07/2011-06/2012	0	0	invasive (unspecified/other)	0	0	W	10947	ST-22 complex	13373;59229	6_10_0_0_0_5_49_0_0_1_0_0_0
50822	LNP26798	180	2232516	44515	4.648506378	16	51.23	France	Europe	75	2012	07/2012-06/2013	0	0	invasive (unspecified/other)	0	0	discrepancy	9578	ST-22 complex	13391	6_10_0_0_0_5_104_0_0_0_0_0_0
50824	LNP26892	156	2125586	41335	4.616317942	15	51.88	France	Europe	21	2012	07/2012-06/2013	0	0	invasive (unspecified/other)	0	0	W	9316	ST-9316 complex	13393	31_0_0_0_0_0_1_0_2_0_0_0_0
50918	MT40391	180	2232516	44515	4.648506378	16	51.23	UK [England]	Europe	South East	2015	07/2014-06/2015	15-24	female	carrier	throat swab	carrier	cnl	1117	ST-1117 complex	13453	38_0_0_2_0_2_8_0_0_0_0_0_0
50925	MT40493	114	2100462	45611	4.659069594	12	52.01	UK [England]	Europe	South East	2015	07/2014-06/2015	15-24	male	carrier	throat swab	carrier	cnl	823	ST-198 complex	13455;48607	72_1_1_0_0_2_1_4_0_1_0_0_0
51038	107541	428	2156237	13241	4.121920786	49	51.5	Finland	Europe	0	2016	0	0	0	0	0	0	W	12834	ST-22 complex	13528;53881	6_10_0_0_0_5_91_0_0_0_0_0_0
51194	LNP28880	126	2151463	67704	4.830614328	11	51.69	France	Europe	59	2017	07/2016-06/2017	0	0	invasive (unspecified/other)	0	0	B	9316	ST-9316 complex	13587;65568	31_0_0_0_0_0_1_12_0_0_0_0_0
51200	LNP28888	130	2123478	48376	4.684629956	14	51.68	France	Europe	59	2017	07/2016-06/2017	0	0	invasive (unspecified/other)	0	0	discrepancy	9316	ST-9316 complex	13593	31_0_0_0_0_0_1_15_0_0_0_0_0
51211	Nmiss2921	176	2235764	41954	4.622773374	17	51.24	Italy	Europe	0	2017	0	0	0	0	0	endemic	discrepancy	181	ST-181 complex	13603	73_0_0_0_0_0_0_1_31_0_0_0_0
51251	B200	231	2071826	17599	4.245487991	36	51.96	UK [England]	Europe	0	2016	07/2015-06/2016	0	0	carrier	throat swab	carrier	B	865	ST-865 complex	13639	5_6_0_0_2_1_11_0_0_1_0_0_0
51272	B276	169	2129038	40188	4.604096394	18	51.63	UK [England]	Europe	0	2016	07/2015-06/2016	0	0	carrier	throat swab	carrier	Y	168	ST-167 complex	13657	13_0_0_0_2_4_14_0_0_0_0_0_0
51299	B369	205	2232593	41725	4.620396345	19	51.28	UK [England]	Europe	0	2016	07/2015-06/2016	0	0	carrier	throat swab	carrier	cnl	1117	ST-1117 complex	13681	38_0_0_2_0_2_2_1_0_0_0_1_0
51303	B379	139	2092002	65965	4.819313567	12	51.7	UK [England]	Europe	0	2016	07/2015-06/2016	0	0	carrier	throat swab	carrier	cnl	823	ST-198 complex	13685;48627	72_1_1_0_0_2_1_6_0_0_0_3_0
51332	R174	208	2144372	35212	4.546690693	19	51.58	UK [England]	Europe	0	2015	07/2015-06/2016	0	0	carrier	throat swab	carrier	cnl	1117	ST-1117 complex	13713	38_0_0_2_0_2_2_1_0_0_0_0_0
51337	R199	143	2148128	42710	4.630529571	16	51.6	UK [England]	Europe	0	2015	07/2015-06/2016	0	0	carrier	throat swab	carrier	cnl	823	ST-198 complex	13718;48634;53921	72_1_1_0_0_3_14_0_0_0_0_0_0
51385	R589	207	2144295	30714	4.48733638	21	51.57	UK [England]	Europe	0	2015	07/2015-06/2016	0	0	carrier	throat swab	carrier	cnl	1117	ST-1117 complex	13763	38_0_0_2_0_2_2_2_0_0_0_0_0
51411	R777	217	2145191	29384	4.468110915	23	51.64	UK [England]	Europe	0	2015	07/2015-06/2016	0	0	carrier	throat swab	carrier	Y	23	ST-23 complex	13784;53943	8_0_0_0_0_0_3_0_23_0_0_0_0
51417	R796	185	2125888	29044	4.463056428	18	51.66	UK [England]	Europe	0	2015	07/2015-06/2016	0	0	carrier	throat swab	carrier	cnl	1117	ST-1117 complex	13790	38_0_0_2_0_0_1_5_0_1_0_0_0
51421	R808	241	2114344	22044	4.343290402	33	51.67	UK [England]	Europe	0	2015	07/2015-06/2016	0	0	carrier	throat swab	carrier	B	2403	ST-865 complex	13792	5_6_0_0_2_5_0_0_0_0_1_0_0
51422	R814	229	2057666	17283	4.23761913	35	52.08	UK [England]	Europe	0	2015	07/2015-06/2016	0	0	carrier	throat swab	carrier	B	2403	ST-865 complex	13793;53948	5_6_0_0_2_5_0_0_0_0_0_0_0
51443	R915	152	2139873	39062	4.591754476	15	51.66	UK [England]	Europe	0	2015	07/2015-06/2016	0	0	carrier	throat swab	carrier	cnl	53	ST-53 complex	13812;65606	37_0_0_0_0_0_53_0_0_0_0_1_0
51450	R951	135	2119489	47955	4.680833895	14	51.78	UK [England]	Europe	0	2015	07/2015-06/2016	0	0	carrier	throat swab	carrier	cnl	823	ST-198 complex	13818;48646;53957;65607	72_1_1_0_0_2_1_1_0_1_0_0_0
51462	R973	157	2200484	56113	4.749063488	11	51.53	UK [England]	Europe	0	2015	07/2015-06/2016	0	0	carrier	throat swab	carrier	cnl	53	ST-53 complex	13825	37_0_0_0_0_0_13_19_0_0_0_0_0
51603	14.8701876	114	2100462	45611	4.659069594	12	52.01	UK [Scotland]	Europe	0	2014	07/2013-06/2014	0	0	invasive (unspecified/other)	blood	0	B	162	ST-162 complex	13869	29_0_0_0_0_0_3_14_0_0_0_0_0
51605	14.8702529	157	2200484	56113	4.749063488	11	51.53	UK [Scotland]	Europe	0	2014	07/2013-06/2014	0	0	invasive (unspecified/other)	blood	0	B	10821	ST-35 complex	13871	0_2_2_0_0_0_4_1_0_0_0_0_0
51869	NMLW005	168	2091270	32078	4.506207283	18	51.87	Canada	North America	0	2009	0	0	0	0	0	0	W	22	ST-22 complex	13927	6_10_0_0_0_5_61_4_0_0_0_0_0
51886	NMLW144	92	2170738	67091	4.826664265	10	51.59	Canada	North America	0	2011	0	0	0	invasive (unspecified/other)	blood	0	W	11	ST-11 complex	13944	34_0_0_0_0_5_52_190_0_0_0_0_0
52139	M41094	83	2162160	66314	4.821605225	9	51.59	USA	North America	Illinois	2016	0	0	0	meningitis	blood	0	B	12842	ST-35 complex	14150;53998;65651	0_1_0_0_0_6_0_1_0_0_0_0_0
52216	Nm053	111	2121777	59473	4.774319846	11	51.85	China	Asia	0	2009	0	1-4	female	meningitis and septicaemia	CSF	sporadic case	C	4821	ST-4821 complex	14196;50854	43_0_4_0_0_0_0_8_0_0_0_0_0
52217	Nm055	121	2154594	57219	4.757540263	12	51.74	China	Asia	0	2010	0	15-24	male	meningitis and septicaemia	CSF	sporadic case	C	4821	ST-4821 complex	14197;50855	43_0_4_0_0_0_0_9_0_0_0_0_0
52373	Nm395	158	2121564	40119	4.603350099	15	51.79	China	Asia	0	2013	0	65+	female	carrier	throat swab	carrier	B	5664	ST-4821 complex	14307;65716	43_0_0_5_0_0_0_0_0_0_0_0_0
52377	Nm406	107	2146976	49769	4.696958915	12	51.63	China	Asia	0	2014	0	65+	male	carrier	throat swab	carrier	C	4821	ST-4821 complex	14311;50874	43_0_4_0_0_0_0_21_0_0_0_0_0
52382	Nm416	109	2062158	59378	4.773625565	11	52.02	China	Asia	0	2014	0	0	male	carrier	throat swab	carrier	B	3200	ST-4821 complex	14314;50875	43_0_0_1_0_5_0_0_0_1_0_0_0
52396	Nm453	85	2131833	52895	4.723414621	10	51.75	China	Asia	0	2014	0	0	female	carrier	throat swab	carrier	B	5664	ST-4821 complex	14327;54017;62726	43_0_0_5_0_1_1_0_0_0_0_0_0
52550	BR41378	148	2173861	48868	4.689024565	15	51.73	UK [England]	Europe	South West	2015	07/2014-06/2015	15-24	female	carrier	throat swab	carrier	B	7516	ST-41/44 complex	14393	6_0_1_41_0_1_0_0_0_0_0_0_0
52584	CA44205	152	2139873	39062	4.591754476	15	51.66	UK [Wales]	Europe	0	2015	07/2014-06/2015	15-24	female	carrier	throat swab	carrier	B	213	ST-213 complex	14425	3_0_0_0_0_1_118_0_0_0_0_0_0
52585	CA44284	136	2136916	55478	4.744120796	12	51.67	UK [Wales]	Europe	0	2015	07/2014-06/2015	15-24	female	carrier	throat swab	carrier	Y	23	ST-23 complex	12362;12365;14423	8_0_0_0_0_0_0_294_0_0_1_0_0
52608	CM41121	150	2195149	53971	4.732160465	15	51.41	UK [England]	Europe	North West	2015	07/2014-06/2015	15-24	female	carrier	throat swab	carrier	NG	212	ST-212 complex	14444;48653;65746	24_1_0_0_0_0_6_0_0_0_0_0_0
52610	CM41286	116	2125762	45678	4.65970708	16	51.79	UK [England]	Europe	North West	2015	07/2014-06/2015	15-24	female	carrier	throat swab	carrier	NG	12670	ST-35 complex	12537;50793	0_1_0_1_1_0_1_1_0_0_0_0_0
52642	OX40273	190	2128650	33011	4.518658681	22	51.62	UK [England]	Europe	South East	2015	07/2014-06/2015	15-24	female	carrier	throat swab	carrier	B	12011	ST-213 complex	14469	3_0_0_0_0_1_73_0_1_0_0_0_0
52675	PR40877	144	2126350	43980	4.643255225	14	51.7	UK [England]	Europe	North West	2015	07/2014-06/2015	15-24	female	carrier	throat swab	carrier	B	865	ST-865 complex	12748	5_6_0_0_2_1_10_0_0_0_0_0_0
52778	LNP29022	159	2167222	54384	4.735471147	14	51.5	France	Europe	5	2017	07/2016-06/2017	0	0	invasive (unspecified/other)	0	0	C	9316	ST-9316 complex	14559	31_0_0_0_0_0_3_0_0_0_0_0_0
52812	2556	317	2222848	36692	4.564571385	18	51.6	Italy	Europe	0	2014	0	0	0	0	0	0	C	11	ST-11 complex	14580	34_0_0_0_0_0_11_33_4_0_0_0_0
52820	2640	290	2054273	20949	4.321163297	35	51.92	Italy	Europe	0	2015	0	0	0	0	0	0	C	1031	ST-334 complex	6602	27_2_1_0_0_0_0_4_0_0_0_0_0
52896	84.002265	200	2163604	35233	4.546949624	20	51.54	UK [Scotland]	Europe	0	1984	0	0	0	0	0	0	W	22	ST-22 complex	14645	6_10_0_0_0_0_2_1_0_0_0_0_0
52905	89.49303	157	2200484	56113	4.749063488	11	51.53	UK [Scotland]	Europe	0	1989	0	0	0	0	0	0	W/Y	12938	ST-167 complex	14653;65769	13_0_0_0_10_0_0_0_0_0_0_0_0
52920	77.28838	200	2163604	35233	4.546949624	20	51.54	UK [Scotland]	Europe	0	1977	0	0	0	0	0	0	W	185	ST-174 complex	14667	32_0_2_0_0_0_0_3_0_0_0_0_0
52937	2818	119	2081517	50905	4.706760442	11	51.66	Italy	Europe	0	2016	0	0	0	0	0	0	B	3327	ST-865 complex	14675;50890	5_4_1_0_0_0_10_0_0_0_0_0_0
52961	2847	183	2147081	37179	4.570297704	18	51.52	Italy	Europe	0	2016	0	0	0	invasive (unspecified/other)	0	0	C	1031	ST-334 complex	14696;54040	27_2_1_0_0_0_4_0_0_0_0_0_0
53073	M16 240735	190	2128650	33011	4.518658681	22	51.62	UK [England]	Europe	Yorkshire & Humber	2016	07/2016-06/2017	0	0	invasive (unspecified/other)	0	0	B	13091	ST-60 complex	14762	5_0_0_0_11_2_0_0_0_0_0_0_0
53085	M16 240749	152	2139873	39062	4.591754476	15	51.66	UK [England]	Europe	Yorkshire & Humber	2016	07/2016-06/2017	0	0	invasive (unspecified/other)	0	0	Y	13092	ST-23 complex	14772	8_0_0_0_0_0_0_327_0_0_0_0_0
53130	M16 240808	190	2128650	33011	4.518658681	22	51.62	UK [England]	Europe	0	2016	07/2016-06/2017	0	0	invasive (unspecified/other)	0	0	B	283	ST-269 complex	14817	0_17_0_0_0_35_9_3_0_0_0_0_0
53168	M16 240867	157	2200484	56113	4.749063488	11	51.53	UK [Wales]	Europe	0	2016	07/2016-06/2017	0	0	invasive (unspecified/other)	0	0	W	11	ST-11 complex	14854	34_0_0_0_0_5_52_67_2_0_0_0_0
53268	M17 240072	200	2163604	35233	4.546949624	20	51.54	UK [England]	Europe	South East	2017	07/2016-06/2017	0	0	invasive (unspecified/other)	0	0	W	9316	ST-9316 complex	14954	31_0_0_0_0_0_1_4_0_0_0_0_0
53290	M17 240119	166	2139300	39615	4.59785966	14	51.58	UK [England]	Europe	North West	2017	07/2016-06/2017	0	0	invasive (unspecified/other)	0	0	B	12227	ST-11 complex	14976	34_0_0_0_0_0_78_0_0_0_0_0_0
53293	M17 240124	184	2198380	43430	4.637789829	17	51.61	UK [England]	Europe	East Midlands	2017	07/2016-06/2017	0	0	invasive (unspecified/other)	0	0	B	11466	ST-269 complex	14979	0_17_0_0_0_0_36_3_0_0_0_0_0
53329	M17 240168	198	2117885	36521	4.562542661	15	51.78	UK [England]	Europe	South West	2017	07/2016-06/2017	0	0	invasive (unspecified/other)	0	0	B	213	ST-213 complex	15015	3_0_0_0_0_115_0_0_0_0_0_0_0
53349	M17 240195	148	2173861	48868	4.689024565	15	51.73	UK [England]	Europe	West Midlands	2017	07/2016-06/2017	0	0	invasive (unspecified/other)	0	0	B	162	ST-162 complex	15035	29_0_0_0_0_0_58_0_0_0_0_0_0
53376	16-8707908	119	2081517	50905	4.706760442	11	51.66	UK [Scotland]	Europe	0	2016	07/2016-06/2017	0	0	invasive (unspecified/other)	0	0	B	162	ST-162 complex	15062	29_0_0_0_0_0_49_0_0_0_0_0_0
53378	16-8708600	167	2186445	33486	4.524863273	19	51.5	UK [Scotland]	Europe	0	2016	07/2016-06/2017	0	0	invasive (unspecified/other)	0	0	B	1946	ST-461 complex	15064	23_0_0_0_2_2_74_0_0_0_0_0_0
53395	9	255	2207670	31258	4.494961187	23	51.56	Turkey	Asia	0	2013	0	0	0	invasive (unspecified/other)	0	0	B	18	ST-18 complex	15080	49_0_8_0_1_0_0_0_0_0_0_0_0
53397	M17 240123	215	2201851	35803	4.553919419	21	51.52	Unknown	0	0	0	0	0	0	0	0	0	B	13207	ST-18 complex	15082;65801	49_0_1_26_0_0_0_0_0_0_0_0_0
53783	NMLW314	138	2142124	64719	4.811031798	13	51.55	Canada	North America	0	2008	0	0	0	invasive (unspecified/other)	blood	0	W	22	ST-22 complex	15215;60843;65850	6_10_0_0_0_5_61_12_0_0_0_0_0
53892	N51.5	192	2230520	37881	4.578421435	19	51.23	UK [England]	Europe	0	2008	07/2008-06/2009	0	0	carrier	throat swab	carrier	Y	1466	ST-174 complex	3146;15245	32_0_0_0_0_0_1_12_0_0_0_0_0
53894	N236.1	210	2052834	20582	4.313487574	31	51.92	UK [England]	Europe	0	2008	07/2008-06/2009	0	0	carrier	throat swab	carrier	Y	1466	ST-174 complex	3145;3171;3196;3208;15246	32_0_0_0_0_0_1_12_0_0_0_1_0
53908	N424.4	189	2090713	31439	4.497468724	18	51.87	UK [England]	Europe	0	2009	07/2008-06/2009	0	0	carrier	throat swab	carrier	Y	1466	ST-174 complex	3170;15249	32_0_0_0_0_0_1_12_0_0_0_16_0
53909	N424.5	220	2068838	19796	4.296577445	37	52.04	UK [England]	Europe	0	2009	07/2008-06/2009	0	0	carrier	throat swab	carrier	Y	1466	ST-174 complex	3170;15249	32_0_0_0_0_0_1_12_0_0_0_16_0
53942	N391.2	206	2175414	44060	4.644044493	16	51.53	UK [England]	Europe	0	2009	07/2008-06/2009	0	0	carrier	throat swab	carrier	Y	1655	ST-23 complex	3184;15255	8_0_0_0_0_0_0_128_2_9_0_0_0
54017	M37059	113	2102664	57416	4.759032933	12	52	Brazil	South America	0	2014	0	0	0	0	0	0	E	10220	ST-254 complex	15294;48664;54073;65870	0_6_3_0_0_0_1_0_1_0_0_0_0
54018	M37060	108	2102361	59822	4.776860928	13	51.99	Brazil	South America	0	2014	0	0	0	0	0	0	cnl	1136	ST-1136 complex	15295;48665;65871	72_0_0_0_1_0_5_0_0_0_0_0_0
54030	M37098	103	2126881	61632	4.789806261	10	51.78	Brazil	South America	0	2014	0	0	0	0	0	0	E	10220	ST-254 complex	15306;48672;54076;65881	0_6_3_0_0_0_1_0_0_1_0_0_0
54050	M37134	114	2100462	45611	4.659069594	12	52.01	Brazil	South America	0	2014	0	0	0	0	0	0	E	10220	ST-254 complex	15324;48681;54081;65891	0_6_3_0_0_0_1_0_0_0_0_0_0
54062	M37959	96	2077708	45369	4.656759207	14	51.94	Brazil	South America	0	2014	0	0	0	0	0	0	cnl	10238	ST-1136 complex	7185;48345;64743	72_0_0_0_1_0_0_0_0_0_0_0_0
54457	N115	277	2200977	29538	4.470381086	23	51.46	UK [England]	Europe	0	2008	07/2008-06/2009	0	0	carrier	throat swab	carrier	E	1383	ST-60 complex	3159;3160;15493;15494	5_0_0_0_1_21_0_0_0_0_0_0_0
54461	N329	255	2207670	31258	4.494961187	23	51.56	UK [England]	Europe	0	2009	07/2008-06/2009	0	0	carrier	throat swab	carrier	Y	1466	ST-174 complex	15496;59248	32_0_0_0_0_0_1_12_0_0_2_0_0
54499	114729	296	2065096	19054	4.279986161	35	52.01	Finland	Europe	0	2017	0	0	0	0	0	0	C	9768	ST-9316 complex	15524;65964	31_0_0_0_0_5_0_0_0_0_0_0_0
54583	LNP18254abd	127	2100251	46106	4.663757446	15	51.92	France	Europe	0	2000	0	0	0	invasive (unspecified/other)	0	0	B	13375	ST-254 complex	15561;54131;65989	0_33_0_0_0_0_0_0_0_0_0_0_0
54584	LNP18292abd	119	2081517	50905	4.706760442	11	51.66	France	Europe	0	2000	0	0	0	invasive (unspecified/other)	0	0	C	8	ST-8 complex	15562;65990	34_1_0_1_4_0_1_0_0_0_0_0_0
54591	LNP19425abd	138	2142124	64719	4.811031798	13	51.55	France	Europe	0	2002	0	0	0	invasive (unspecified/other)	0	0	B	4520	ST-364 complex	15569;54132	27_10_0_0_0_0_0_0_0_0_0_0_0
54614	LNP22323abd	127	2100251	46106	4.663757446	15	51.92	France	Europe	0	2005	0	0	0	invasive (unspecified/other)	0	0	discrepancy	8	ST-8 complex	15589;66007	34_1_0_1_4_1_0_3_0_0_0_0_0
54617	LNP22840abd	112	2211361	57853	4.762325884	13	51.59	France	Europe	0	2005	0	0	0	invasive (unspecified/other)	0	0	C	8	ST-8 complex	15592;59251;60684;66009	34_1_0_1_4_0_2_0_0_0_0_0_0
54654	Tch65-11	110	2132045	52550	4.72057272	13	51.79	Chad	Africa	0	2011	0	0	0	invasive (unspecified/other)	0	0	A	7	ST-5 complex	15626	57_1_0_0_0_0_13_26_0_1_0_3_0
54656	Gu1-11	117	2145213	49165	4.691656043	12	51.73	Guinea	Africa	0	2011	0	0	0	invasive (unspecified/other)	0	0	A	7	ST-5 complex	15628;15629;66024;66025	57_1_0_0_0_0_13_62_1_0_0_1_0
54657	Gu2-11	106	2214687	68310	4.834484285	12	51.55	Guinea	Africa	0	2011	0	0	0	invasive (unspecified/other)	0	0	A	7	ST-5 complex	15629;66025	57_1_0_0_0_0_13_62_1_0_0_1_0
54660	BuFa1-11	113	2102664	57416	4.759032933	12	52	Burkina Faso	Africa	0	2011	0	0	0	invasive (unspecified/other)	0	0	X	181	ST-181 complex	6311;15632	73_0_0_0_0_0_0_1_1_13_0_0_0
54662	BuFa3-11	151	2149960	54761	4.73847137	13	51.54	Burkina Faso	Africa	0	2011	0	0	0	invasive (unspecified/other)	0	0	X	181	ST-181 complex	6316;15633	73_0_0_0_0_0_0_1_1_11_0_0_0
54666	BuFa7-11	117	2145213	49165	4.691656043	12	51.73	Burkina Faso	Africa	0	2011	0	0	0	invasive (unspecified/other)	0	0	X	181	ST-181 complex	6318	73_0_0_0_0_0_0_1_1_0_1_0_0
54667	BuFa8-11	126	2151463	67704	4.830614328	11	51.69	Burkina Faso	Africa	0	2011	0	0	0	invasive (unspecified/other)	0	0	X	181	ST-181 complex	6319	73_0_0_0_0_0_0_1_2_2_0_0_0
54670	BuFa11-11	100	2111383	51485	4.711680717	14	51.82	Burkina Faso	Africa	0	2011	0	0	0	invasive (unspecified/other)	0	0	A	2859	ST-5 complex	15637	57_1_0_0_0_0_13_40_0_0_0_1_0
54686	Tch105-11	140	2184888	54589	4.737105139	11	51.52	Chad	Africa	Mamgalame(Bitchotchi)	2011	0	0	0	invasive (unspecified/other)	0	0	A	7	ST-5 complex	15650;66032	57_1_0_0_0_0_13_24_4_2_0_0_0
54714	Tch35_13	109	2062158	59378	4.773625565	11	52.02	Chad	Africa	0	2013	0	0	0	invasive (unspecified/other)	0	0	A	7	ST-5 complex	15678;74049	57_1_0_0_0_0_13_24_3_2_0_0_0
54715	Tch36_13	101	2228161	51185	4.709142708	12	51.5	Chad	Africa	0	2013	0	0	0	invasive (unspecified/other)	0	0	A	7	ST-5 complex	15679;74050	57_1_0_0_0_0_13_24_2_11_0_0_0
54726	Tch49-13	140	2184888	54589	4.737105139	11	51.52	Chad	Africa	0	2013	0	0	0	invasive (unspecified/other)	0	0	A	7	ST-5 complex	15685;66045	57_1_0_0_0_0_13_25_2_0_1_4_0
54737	BuFa2-13	146	2204752	61218	4.786879137	11	51.4	Burkina Faso	Africa	0	2013	0	0	0	invasive (unspecified/other)	0	0	X	181	ST-181 complex	15696	73_0_0_0_0_0_0_1_1_0_0_8_0
54757	Tch81-12	101	2228161	51185	4.709142708	12	51.5	Chad	Africa	0	2012	0	0	0	invasive (unspecified/other)	0	0	A	7	ST-5 complex	15711;74053	57_1_0_0_0_0_13_24_2_0_3_0_0
54792	Nig21-13	112	2211361	57853	4.762325884	13	51.59	Nigeria	Africa	Tambuwal	2013	0	0	0	0	0	0	C	10217	ST-10217 complex	15741;54156	74_0_0_0_0_0_0_1_0_5_0_0_0
54804	Niga17-14	93	2143302	65275	4.81474688	10	51.71	Nigeria	Africa	Bodinga	2014	0	0	0	0	0	0	C	10217	ST-10217 complex	15752;54158;66066	74_0_0_0_0_0_0_35_0_0_0_0_0
54809	BuFa6-12	120	2117502	57407	4.758964852	12	51.76	Burkina Faso	Africa	0	2012	0	0	0	invasive (unspecified/other)	0	0	X	181	ST-181 complex	6350	73_0_0_0_0_0_0_1_1_0_0_5_0
54819	Tch40-13	94	2125001	61745	4.790601795	10	51.79	Chad	Africa	0	2013	0	0	0	invasive (unspecified/other)	0	0	A	7	ST-5 complex	15764	57_1_0_0_0_0_13_24_2_0_6_0_0
54821	Tch53-13	149	2158610	43000	4.633468456	17	51.75	Chad	Africa	0	2013	0	0	0	invasive (unspecified/other)	0	0	X	5789	ST-181 complex	15766;66068	73_0_0_0_0_0_2_6_0_0_0_0_0
54822	BuFa16-12	129	2096871	62125	4.793266402	10	51.64	Burkina Faso	Africa	0	2012	0	0	0	invasive (unspecified/other)	0	0	X	181	ST-181 complex	6346;15767	73_0_0_0_0_0_0_1_1_0_0_7_0
54823	BuFa17-12	110	2132045	52550	4.72057272	13	51.79	Burkina Faso	Africa	0	2012	0	0	0	invasive (unspecified/other)	0	0	W	11	ST-11 complex	11806;15768;18049;18056	34_0_0_0_0_5_57_106_0_1_0_0_0
54847	Tch90-11	83	2162160	66314	4.821605225	9	51.59	Chad	Africa	Lere(Bidang)	2011	0	0	0	invasive (unspecified/other)	0	0	A	7	ST-5 complex	15790;66080	57_1_0_0_0_0_13_25_2_0_1_2_0
54849	BuFa5-12	135	2119489	47955	4.680833895	14	51.78	Burkina Faso	Africa	0	2012	0	0	0	invasive (unspecified/other)	0	0	X	181	ST-181 complex	5381;15676;18140	73_0_0_0_0_0_0_1_1_0_0_4_0
54858	Tch7-11	139	2092002	65965	4.819313567	12	51.7	Chad	Africa	0	2011	0	0	0	invasive (unspecified/other)	0	0	A	7	ST-5 complex	15627;15712;15797	57_1_0_0_0_0_13_26_0_1_0_0_0
54860	Tch11-11	100	2111383	51485	4.711680717	14	51.82	Chad	Africa	0	2011	0	0	0	invasive (unspecified/other)	0	0	A	7	ST-5 complex	15627;15712;15797	57_1_0_0_0_0_13_26_0_1_0_0_0
54881	Tch62-11	105	2100104	53930	4.73183042	13	51.99	Chad	Africa	0	2011	0	0	0	invasive (unspecified/other)	0	0	A	7	ST-5 complex	15818	57_1_0_0_0_0_13_26_0_1_0_2_0
55478	24060	201	2136394	29552	4.470586878	22	51.6	Ireland	Europe	0	2017	07/2016-06/2017	0	0	carrier	throat swab	carrier	W	184	ST-22 complex	16314	6_10_0_0_0_5_96_1_0_0_0_0_0
55531	IE16Nm11	194	2056454	24734	4.393294356	28	52.06	Ireland	Europe	0	2016	07/2015-06/2016	15-24	0	invasive (unspecified/other)	CSF	sporadic case	B	13167	ST-213 complex	16367	3_0_0_0_10_0_0_0_0_0_0_0_0
56033	NML283	97	2169402	65531	4.816446795	10	51.54	Canada	North America	0	2009	0	0	0	0	0	0	B	565	ST-269 complex	16442	0_18_0_0_0_0_6_0_0_0_0_0_0
56060	NML073c	93	2143302	65275	4.81474688	10	51.71	Canada	North America	0	2017	0	0	0	0	0	0	B	269	ST-269 complex	16453;66176	0_17_0_0_0_0_80_5_0_0_0_0_0
56081	NM03009	105	2100104	53930	4.73183042	13	51.99	USA	North America	Georgia	2006	0	0	0	carrier	throat swab	carrier	cnl	178	ST-178 complex	16474	2_0_0_1_0_4_0_0_0_0_0_0_0
56090	NM03018	91	2128028	64122	4.80700706	11	51.78	USA	North America	Georgia	2006	0	0	0	carrier	throat swab	carrier	B	13232	ST-162 complex	16483;74067	29_0_0_0_0_0_18_0_0_2_0_0_0
56105	NM03034	100	2111383	51485	4.711680717	14	51.82	USA	North America	Georgia	2006	0	0	0	carrier	throat swab	carrier	cnl	1649	ST-1157 complex	16498	4_0_0_0_0_20_0_4_0_0_0_0_0
56121	NM03051	121	2154594	57219	4.757540263	12	51.74	USA	North America	Georgia	2007	0	0	0	carrier	throat swab	carrier	cnl	178	ST-178 complex	16514	2_0_0_1_2_0_1_0_1_0_0_0_0
56123	NM03053	125	2198631	56565	4.752547791	13	51.68	USA	North America	Georgia	2007	0	0	0	carrier	throat swab	carrier	Y	13353	ST-23 complex	16516;66197	8_0_0_0_0_0_0_59_0_0_1_0_0
56396	LNP29371	138	2142124	64719	4.811031798	13	51.55	France	Europe	62	2017	07/2017-06/2018	0	0	invasive (unspecified/other)	0	0	discrepancy	9316	ST-9316 complex	16602;74072	31_0_0_0_0_0_1_16_0_0_0_0_0
56442	LNP29409	176	2235764	41954	4.622773374	17	51.24	France	Europe	59	2017	07/2017-06/2018	0	0	invasive (unspecified/other)	0	0	W	9316	ST-9316 complex	16625;54217	31_0_0_0_0_0_1_14_0_0_0_0_0
56526	Z0303111	162	2186608	53535	4.728637807	15	51.55	Central African Republic	Africa	0	2015	0	0	0	invasive (unspecified/other)	0	0	W	11	ST-11 complex	16698	34_0_0_0_0_5_57_46_0_1_0_1_0
56546	MM/C/4691	90	2151932	70675	4.849265817	8	51.67	Nigeria	Africa	0	2017	0	0	0	0	0	0	C	10217	ST-10217 complex	16716;54239;66242	74_0_0_0_0_0_0_31_0_0_0_0_0
56563	SK203	98	2166094	73293	4.865062498	11	51.58	Nigeria	Africa	0	2017	0	0	0	0	0	0	C	10217	ST-10217 complex	16732;54254;66256	74_0_0_0_0_0_0_22_8_0_0_0_0
56598	1395-15	105	2100104	53930	4.73183042	13	51.99	Niger	Africa	0	2015	0	0	0	invasive (unspecified/other)	0	0	C	10217	ST-10217 complex	16758;54274	74_0_0_0_0_0_0_1_0_0_0_1_0
56715	NLMB241	99	2130000	92665	4.96691573	8	51.7	Canada	North America	0	2012	0	0	0	0	0	0	B	269	ST-269 complex	16865;54289;60866;62740;66326	0_17_0_0_0_0_69_1_0_0_0_0_0
56798	OX9930252	132	2095149	48374	4.684612	13	51.89	UK [England]	Europe	0	1999	0	15-24	female	carrier	throat swab	0	E	60	ST-60 complex	16911	5_0_0_0_3_0_0_0_0_0_0_1_0
56801	OX9930822	167	2186445	33486	4.524863273	19	51.5	UK [England]	Europe	0	1999	0	15-24	female	carrier	throat swab	0	Y	168	ST-167 complex	16914;66351	13_0_0_0_2_4_0_8_0_0_0_1_0
56831	OX9930920	132	2095149	48374	4.684612	13	51.89	UK [England]	Europe	0	1999	0	15-24	male	carrier	throat swab	0	E	60	ST-60 complex	16944;59277;66373	5_0_0_0_9_0_2_0_0_0_0_0_0
56833	OX9930459	132	2095149	48374	4.684612	13	51.89	UK [England]	Europe	0	1999	0	15-24	female	carrier	throat swab	0	E	60	ST-60 complex	16946;66375	5_0_0_0_1_0_36_0_0_0_0_0_0
56880	OX9930644	145	2213803	53751	4.730386548	12	51.49	UK [England]	Europe	0	1999	0	15-24	female	carrier	throat swab	0	E	2392	ST-178 complex	16993;54317;66409	2_0_0_1_1_0_1_0_0_1_0_0_0
56899	OX9930707	154	2202453	44183	4.645255201	16	51.5	UK [England]	Europe	0	1999	0	15-24	male	carrier	throat swab	0	B	213	ST-213 complex	17012;66424	3_0_0_0_0_1_10_55_0_0_0_0_0
56903	OX9930114	194	2056454	24734	4.393294356	28	52.06	UK [England]	Europe	0	1999	0	15-24	female	carrier	throat swab	0	C	1031	ST-334 complex	17016	27_2_1_0_2_0_0_0_0_0_0_0_0
56978	OX9932241	157	2200484	56113	4.749063488	11	51.53	UK [England]	Europe	0	1999	0	15-24	female	carrier	throat swab	0	X	750	ST-750 complex	17088;66481	62_0_0_0_0_0_0_5_0_0_0_0_0
56995	OX9931543	135	2119489	47955	4.680833895	14	51.78	UK [England]	Europe	0	1999	0	15-24	female	carrier	throat swab	0	E	1827	ST-254 complex	17105;54339;66494	0_6_1_0_0_0_0_0_1_0_0_0_0
57000	OX9932315	151	2149960	54761	4.73847137	13	51.54	UK [England]	Europe	0	1999	0	15-24	male	carrier	throat swab	0	C	467	ST-269 complex	17110;66499	0_17_0_0_0_45_0_1_0_0_0_0_0
57002	OX9932370	141	2145144	45019	4.653395844	13	51.5	UK [England]	Europe	0	1999	0	15-24	female	carrier	throat swab	0	cnl	3671	ST-53 complex	17112	37_0_0_0_0_2_3_0_0_0_0_0_0
57006	OX9931605	140	2184888	54589	4.737105139	11	51.52	UK [England]	Europe	0	1999	0	15-24	male	carrier	throat swab	0	cnl	1117	ST-1117 complex	17116;66502	38_0_0_2_0_2_0_1_0_0_0_0_0
57014	OX9931141	176	2235764	41954	4.622773374	17	51.24	UK [England]	Europe	0	1999	0	15-24	female	carrier	throat swab	0	X	750	ST-750 complex	17124;74087	62_0_0_0_0_0_0_5_1_0_0_0_0
57020	OX9931647	209	2050119	21991	4.342244979	29	51.9	UK [England]	Europe	0	1999	0	15-24	female	carrier	throat swab	0	W	184	ST-22 complex	17130	6_10_0_0_0_5_0_106_0_0_0_0_0
57023	OX9931188	186	2117824	36810	4.565965817	19	51.66	UK [England]	Europe	0	1999	0	15-24	male	carrier	throat swab	0	X	750	ST-750 complex	17133;66513	62_0_0_0_0_0_0_4_0_0_0_0_0
57034	OX9932278	190	2128650	33011	4.518658681	22	51.62	UK [England]	Europe	0	1999	0	15-24	female	carrier	throat swab	0	W	184	ST-22 complex	17144;66523	6_10_0_0_0_5_0_50_0_0_0_0_0
57041	OX9931239	152	2139873	39062	4.591754476	15	51.66	UK [England]	Europe	0	1999	0	15-24	female	carrier	throat swab	0	cnl	2896	ST-1117 complex	17151	38_0_0_2_0_0_12_0_0_0_0_0_0
57056	OX9931876	130	2123478	48376	4.684629956	14	51.68	UK [England]	Europe	0	1999	0	15-24	female	carrier	throat swab	0	E	1157	ST-1157 complex	17166	4_0_0_0_0_0_4_0_0_2_0_0_0
57059	OX9931879	196	2054673	23459	4.370309495	28	52.06	UK [England]	Europe	0	1999	0	15-24	male	carrier	throat swab	0	W	1667	ST-22 complex	17169	6_10_0_0_0_5_0_5_0_2_0_0_0
57061	OX9931289	155	2203003	37447	4.573417031	18	51.44	UK [England]	Europe	0	1999	0	15-24	female	carrier	throat swab	0	E	212	ST-212 complex	17171;48793;66540	24_1_0_0_0_0_2_1_0_0_0_0_0
57063	OX9931294	137	2206642	88386	4.94638348	9	51.69	UK [England]	Europe	0	1999	0	15-24	male	carrier	throat swab	0	cnl	53	ST-53 complex	17173	37_0_0_0_0_2_4_0_0_0_0_0_0
57067	OX9931912	114	2100462	45611	4.659069594	12	52.01	UK [England]	Europe	0	1999	0	15-24	female	carrier	throat swab	0	E	1157	ST-1157 complex	17177;66543	4_0_0_0_0_0_4_0_0_1_0_0_0
57208	0021/84	181	2048994	22780	4.35755372	28	52.05	Czech Republic	Europe	CZ051	1984	0	45-64	male	invasive (unspecified/other)	CSF	sporadic case	discrepancy	114	ST-22 complex	17228	6_10_0_0_1_0_1_0_0_0_0_0_0
57307	BF1736	120	2117502	57407	4.758964852	12	51.76	Burkina Faso	Africa	0	2010	0	0	0	carrier	0	0	C	865	ST-865 complex	7444;64789	5_6_0_0_1_0_0_1_0_0_0_0_0
57308	BF1742	117	2145213	49165	4.691656043	12	51.73	Burkina Faso	Africa	0	2010	0	0	0	carrier	0	0	C	865	ST-865 complex	7445;64790	5_6_0_0_1_0_0_0_0_0_0_0_0
57326	AR00128	92	2170738	67091	4.826664265	10	51.59	Ethiopia	Africa	Genta Mechie	2014	0	25-44	female	0	0	0	cnl	2075	ST-53 complex	17307	37_0_0_0_0_21_0_5_0_0_0_0_0
57329	AR00182	70	2020043	48463	4.685410295	9	52.18	Ethiopia	Africa	Genta Mechie	2014	0	5-14	male	0	0	0	cnl	192	ST-192 complex	17309	82_0_0_0_1_1_1_8_34_0_0_0_0
57416	24112	128	2178315	62599	4.796567396	13	51.8	Ireland	Europe	0	2017	07/2016-06/2017	0	0	0	throat swab	carrier	E	60	ST-60 complex	17392;54377	5_0_0_0_1_0_68_0_0_0_0_0_0
57423	24119	163	2107766	46531	4.667742386	15	51.74	Ireland	Europe	0	2017	07/2016-06/2017	0	0	0	throat swab	carrier	B	13159	ST-32 complex	17399;66667	0_0_0_0_0_47_23_2_0_0_0_0_0
57434	24130	104	2180332	73326	4.865257994	9	51.62	Ireland	Europe	0	2017	07/2016-06/2017	0	0	0	throat swab	carrier	cnl	13166	ST-198 complex	17410;48800;50954;66676	72_1_1_0_0_1_24_1_0_0_0_0_0
57438	24134	149	2158610	43000	4.633468456	17	51.75	Ireland	Europe	0	2017	07/2016-06/2017	0	0	0	throat swab	carrier	Y	13170	ST-23 complex	17414;66680	8_0_0_0_0_0_0_128_130_0_0_0_0
57448	24144	196	2054673	23459	4.370309495	28	52.06	Ireland	Europe	0	2017	07/2016-06/2017	0	0	0	throat swab	carrier	H	3134	ST-865 complex	17424	31_5_0_0_1_0_0_0_0_0_0_0_0
57502	24204	133	2132957	46166	4.664322247	16	51.62	Ireland	Europe	0	2017	07/2016-06/2017	0	0	0	throat swab	carrier	E	254	ST-254 complex	17476;48809;54395;66729	0_6_0_0_0_0_3_3_0_0_0_0_0
57556	12135-01	111	2121777	59473	4.774319846	11	51.85	Ireland	Europe	0	2001	07/2001-06/2002	<1	0	invasive (unspecified/other)	CSF	sporadic case	C	11	ST-11 complex	17529	34_0_0_0_0_5_5_3_0_0_0_0_0
57871	330505	119	2081517	50905	4.706760442	11	51.66	China	Asia	0	2005	0	0	0	meningitis	CSF	sporadic case	C	4821	ST-4821 complex	17800;50974	43_0_4_0_0_0_0_11_0_0_0_0_0
57891	15446	195	2150459	40502	4.607476469	18	51.62	Spain	Europe	Aragon	2002	0	<1	male	invasive (unspecified/other)	blood	0	W	2881	ST-175 complex	17812;54428;66893	13_1_0_0_2_0_0_2_0_0_0_0_0
57897	17979	216	2121024	27383	4.437481026	24	51.73	Spain	Europe	Catalu�a	2006	0	1-4	female	invasive (unspecified/other)	blood	0	W	22	ST-22 complex	17817;66895	6_10_0_0_0_5_92_0_0_0_0_0_0
57972	17-682	238	2197888	33960	4.530967682	22	51.52	Sweden	Europe	0	2017	07/2017-06/2018	0	0	invasive (unspecified/other)	0	0	B	13495	ST-213 complex	17879	3_0_0_0_0_128_0_0_0_0_0_0_0
57975	AR00784	65	2019943	58509	4.767222675	9	52.18	Ethiopia	Africa	Genta Mechie	2014	0	25-44	female	0	0	0	cnl	192	ST-192 complex	17881;17882;19235	82_0_0_0_1_1_1_8_1_0_1_0_0
57996	AR01017	59	2165831	95737	4.981079814	7	51.67	Ethiopia	Africa	Genta Mechie	2014	0	5-14	female	0	0	0	cnl	192	ST-192 complex	17900	82_0_0_0_1_1_1_8_1_0_3_0_0
58102	LNP29737	134	2206297	51868	4.714899502	14	51.64	France	Europe	59	2018	07/2017-06/2018	<1	male	invasive (unspecified/other)	0	0	discrepancy	9316	ST-9316 complex	17970;66949	31_0_0_0_0_0_1_9_0_0_0_0_0
58132	NM323	1	2145295	2145295	6.331487021	1	51.95	China	Asia	0	1977	0	0	0	carrier	0	carrier	B	5798	ST-4821 complex	17986;50978	43_0_0_4_1_0_0_0_0_0_0_0_0
58148	M27557	89	2148105	52352	4.718933278	8	51.7	Burkina Faso	Africa	0	2011	0	0	0	invasive (unspecified/other)	0	0	W	11	ST-11 complex	17995	34_0_0_0_0_5_57_38_0_0_2_0_0
58155	M27546	115	2143347	61041	4.78562164	11	51.65	Burkina Faso	Africa	0	2011	0	0	0	invasive (unspecified/other)	0	0	X	181	ST-181 complex	18005;66955	73_0_0_0_0_0_0_10_0_0_0_0_0
58160	M27561	107	2146976	49769	4.696958915	12	51.63	Burkina Faso	Africa	0	2011	0	0	0	invasive (unspecified/other)	0	0	X	181	ST-181 complex	18010;66957	73_0_0_0_0_0_0_1_1_10_0_2_0
58167	17-549	273	2265491	31572	4.499302094	24	51.36	Sweden	Europe	0	2017	07/2017-06/2018	0	0	invasive (unspecified/other)	0	0	B	213	ST-213 complex	18016	3_0_0_0_0_95_0_0_0_0_0_0_0
58192	SMG_18_164	143	2148128	42710	4.630529571	16	51.6	UK [Scotland]	Europe	0	2018	07/2017-06/2018	0	0	invasive (unspecified/other)	0	0	W	13485	ST-9316 complex	18041	31_0_0_0_0_3_0_0_0_0_0_0_0
58198	M27584	121	2154594	57219	4.757540263	12	51.74	Burkina Faso	Africa	0	2012	0	0	0	invasive (unspecified/other)	0	0	W	181	ST-181 complex	5381;15676;18140	73_0_0_0_0_0_0_1_1_0_0_4_0
58210	M27595	112	2211361	57853	4.762325884	13	51.59	Burkina Faso	Africa	0	2012	0	0	0	invasive (unspecified/other)	0	0	W	11	ST-11 complex	10057;10068;10083;10093;10115;10124;10131;10132;10134;10136;10138;16692;16694;18131;18153;18158;26771;42148	34_0_0_0_0_5_57_38_0_22_0_1_0
58332	M27606	125	2198631	56565	4.752547791	13	51.68	Burkina Faso	Africa	0	2012	0	0	0	invasive (unspecified/other)	0	0	X	181	ST-181 complex	18134;18139;66986;66989	73_0_0_0_0_0_0_1_1_5_5_0_0
58337	M27633	118	2189278	51911	4.715259395	13	51.51	Burkina Faso	Africa	0	2012	0	0	0	invasive (unspecified/other)	0	0	X	181	ST-181 complex	18143	73_0_0_0_0_0_0_1_1_0_0_4_0
58338	M27580	109	2062158	59378	4.773625565	11	52.02	Burkina Faso	Africa	0	2012	0	0	0	invasive (unspecified/other)	0	0	X	181	ST-181 complex	18144	73_0_0_0_0_0_0_1_1_0_5_0_0
58343	M27735	132	2095149	48374	4.684612	13	51.89	Burkina Faso	Africa	0	2012	0	0	0	invasive (unspecified/other)	0	0	X	181	ST-181 complex	18148	73_0_0_0_0_0_0_1_0_8_0_0_0
58398	M38260	128	2178315	62599	4.796567396	13	51.8	Mali	Africa	0	2015	0	0	0	invasive (unspecified/other)	0	0	C	10217	ST-10217 complex	18187;54449;67000	74_0_0_0_0_0_0_1_0_0_0_35_0
58403	M40784	94	2125001	61745	4.790601795	10	51.79	Mali	Africa	0	2015	0	0	0	invasive (unspecified/other)	0	0	X	181	ST-181 complex	18190;67003	73_0_0_0_0_0_0_1_26_1_0_0_0
58404	M40785	106	2214687	68310	4.834484285	12	51.55	Mali	Africa	0	2015	0	0	0	invasive (unspecified/other)	0	0	X	181	ST-181 complex	18191;67004	73_0_0_0_0_0_0_1_32_0_0_0_0
58405	M40786	114	2100462	45611	4.659069594	12	52.01	Mali	Africa	0	2015	0	0	0	invasive (unspecified/other)	0	0	X	181	ST-181 complex	18192;67005	73_0_0_0_0_0_0_1_27_0_0_1_0
58406	M40787	96	2077708	45369	4.656759207	14	51.94	Mali	Africa	0	2015	0	0	0	invasive (unspecified/other)	0	0	X	181	ST-181 complex	18193;67006	73_0_0_0_0_0_0_1_30_0_0_0_0
58409	Niga16/15	135	2119489	47955	4.680833895	14	51.78	Nigeria	Africa	0	2015	0	5-14	female	invasive (unspecified/other)	0	0	C	10217	ST-10217 complex	18195;54450	74_0_0_0_0_0_0_1_0_21_0_0_0
58411	Niga6/15	148	2173861	48868	4.689024565	15	51.73	Nigeria	Africa	0	2015	0	5-14	female	invasive (unspecified/other)	0	0	C	10217	ST-10217 complex	5385;5428;8071;13898;13899;15677;15739;15740;15741;16755;19542;27085;27339;27600;27939;53267;53273;53449;53962;53963;54148;54154;54155;54156;54271;54558;55305;55358;55399;55434	74_0_0_0_0_0_0_1_0_5_0_0_0
58413	Niga8/15	162	2186608	53535	4.728637807	15	51.55	Nigeria	Africa	0	2015	0	5-14	male	invasive (unspecified/other)	0	0	C	10217	ST-10217 complex	5385;5428;8071;13898;13899;15677;15739;15740;15741;16755;19542;27085;27339;27600;27939;53267;53273;53449;53962;53963;54148;54154;54155;54156;54271;54558;55305;55358;55399;55434	74_0_0_0_0_0_0_1_0_5_0_0_0
58423	Niga2/16	132	2095149	48374	4.684612	13	51.89	Nigeria	Africa	0	2016	0	5-14	0	invasive (unspecified/other)	0	0	C	10217	ST-10217 complex	18206;54457	74_0_0_0_0_0_0_22_0_0_0_1_0
59014	NML2018-035	77	2092584	63003	4.79936123	10	52.04	Canada	North America	0	2018	0	0	0	0	0	0	W	22	ST-22 complex	18324;70432	6_10_0_0_0_5_61_10_0_0_0_0_0
59052	NM01423	105	2100104	53930	4.73183042	13	51.99	USA	North America	Maryland	2006	0	0	0	invasive (unspecified/other)	blood	0	Y	23	ST-23 complex	18327	8_0_0_0_0_0_0_283_0_0_0_0_0
59090	M49260	105	2100104	53930	4.73183042	13	51.99	USA	North America	0	0	0	0	0	invasive (unspecified/other)	blood	0	E	14374	ST-60 complex	18362	5_0_0_1_0_0_0_0_0_0_0_0_0
59094	NM01895	132	2095149	48374	4.684612	13	51.89	USA	North America	Maryland	2006	0	0	0	carrier	throat swab	0	E	5912	ST-212 complex	18366;48822	24_1_1_0_0_0_0_0_0_0_0_0_0
59111	NM01925	103	2126881	61632	4.789806261	10	51.78	USA	North America	Maryland	2006	0	0	0	carrier	throat swab	0	E	60	ST-60 complex	18382	5_0_0_0_1_0_69_0_0_0_0_0_0
59118	NM01936	91	2128028	64122	4.80700706	11	51.78	USA	North America	Maryland	2006	0	0	0	carrier	throat swab	0	cnl	2384	ST-198 complex	18389;48824	72_1_1_0_0_0_3_0_0_1_0_0_0
59127	NM01949	80	2149116	55630	4.74530906	10	51.86	USA	North America	Maryland	2006	0	0	0	carrier	throat swab	0	cnl	823	ST-198 complex	18398;50510	72_1_1_0_0_9_0_0_0_0_0_0_0
59158	NM02504	139	2092002	65965	4.819313567	12	51.7	USA	North America	Maryland	2006	0	0	0	carrier	throat swab	0	E	5912	ST-212 complex	18429;48830	24_1_1_0_0_0_0_0_0_0_0_1_0
59160	NM02507	98	2166094	73293	4.865062498	11	51.58	USA	North America	Maryland	2006	0	0	0	carrier	throat swab	0	E	60	ST-60 complex	18431	5_0_0_0_1_0_41_0_0_1_0_0_0
59202	NM02589	91	2128028	64122	4.80700706	11	51.78	USA	North America	Maryland	2006	0	0	0	carrier	throat swab	0	cnl	2384	ST-198 complex	18472;48845	72_1_1_0_0_0_2_0_4_0_0_1_0
59209	NM02604	118	2189278	51911	4.715259395	13	51.51	USA	North America	Maryland	2007	0	0	0	carrier	throat swab	0	B	5914	ST-35 complex	18479	0_1_0_0_0_20_0_0_1_0_0_0_0
59216	NM02617	105	2100104	53930	4.73183042	13	51.99	USA	North America	Maryland	2007	0	0	0	carrier	throat swab	0	E	178	ST-178 complex	18486	2_0_0_1_2_1_0_0_0_0_0_0_0
59218	NM02621	96	2077708	45369	4.656759207	14	51.94	USA	North America	Maryland	2007	0	0	0	carrier	throat swab	0	E	178	ST-178 complex	18488	2_0_0_1_0_6_0_0_0_1_1_0_0
59232	NM02653	99	2130000	92665	4.96691573	8	51.7	USA	North America	Maryland	2007	0	0	0	carrier	throat swab	0	E	1157	ST-1157 complex	18501	4_0_0_0_0_0_4_4_0_1_0_0_0
59234	NM02657	104	2180332	73326	4.865257994	9	51.62	USA	North America	Maryland	2007	0	0	0	carrier	throat swab	0	E	60	ST-60 complex	18503	5_0_0_0_1_0_4_0_0_0_0_2_0
59240	NM02667	93	2143302	65275	4.81474688	10	51.71	USA	North America	Maryland	2007	0	0	0	carrier	throat swab	0	cnl	2384	ST-198 complex	18509;48850	72_1_1_0_0_0_3_0_1_0_0_0_0
59265	NM02724	109	2062158	59378	4.773625565	11	52.02	USA	North America	Maryland	2007	0	0	0	carrier	throat swab	0	cnl	5915	ST-35 complex	18534;67087	0_1_0_0_0_6_1_0_0_2_0_0_0
59323	NM03057	196	2054673	23459	4.370309495	28	52.06	USA	North America	Georgia	2007	0	0	0	carrier	throat swab	0	cnl	1117	ST-1117 complex	18591	38_0_0_2_0_2_2_0_0_0_0_0_0
59324	NM03058	71	2083512	74091	4.869765456	8	52.06	USA	North America	Georgia	2007	0	0	0	carrier	throat swab	0	cnl	6144	ST-1136 complex	18592;48865	72_0_0_0_0_1_5_0_1_0_0_0_0
59332	NM03066	107	2146976	49769	4.696958915	12	51.63	USA	North America	Georgia	2007	0	0	0	carrier	throat swab	0	cnl	1117	ST-1117 complex	18600	38_0_0_2_0_0_0_0_0_0_2_2_0
59397	NM03074	78	2110131	55798	4.746618633	13	51.88	USA	North America	Georgia	2007	0	0	0	carrier	throat swab	0	cnl	6146	ST-198 complex	572	72_1_0_0_0_0_1_0_0_0_0_0_0
59399	NM03076	72	2102395	58742	4.768948729	10	51.88	USA	North America	Georgia	2007	0	0	0	carrier	throat swab	0	cnl	198	ST-198 complex	18653	72_1_0_0_0_1_4_0_0_2_0_0_0
59405	NM03082	108	2102361	59822	4.776860928	13	51.99	USA	North America	Georgia	2007	0	0	0	carrier	throat swab	0	E	60	ST-60 complex	18659	5_0_0_0_1_0_35_0_0_1_0_0_0
59418	NM03095	118	2189278	51911	4.715259395	13	51.51	USA	North America	Georgia	2007	0	0	0	carrier	throat swab	0	E	178	ST-178 complex	18672	2_0_0_1_2_0_1_0_0_0_0_0_0
59420	NM03097	106	2214687	68310	4.834484285	12	51.55	USA	North America	Georgia	2007	0	0	0	carrier	throat swab	0	E	1649	ST-1157 complex	18674	4_0_0_0_0_20_0_3_0_0_0_1_0
59448	NM03126	132	2095149	48374	4.684612	13	51.89	USA	North America	Georgia	2007	0	0	0	carrier	throat swab	0	E	60	ST-60 complex	18698	5_0_0_0_1_0_35_0_0_0_0_0_0
59458	NM03756	111	2121777	59473	4.774319846	11	51.85	USA	North America	Georgia	2006	0	0	0	invasive (unspecified/other)	0	0	B	5874	ST-549 complex	18708	5_9_1_0_0_0_0_0_0_0_0_0_0
59555	MB322	279	2262492	30046	4.477786663	24	51.2	Australia	Oceania	0	2017	01/2017-12/2017	15-24	male	carrier	throat swab	0	NG	35	ST-35 complex	18777	0_1_0_0_0_28_0_1_0_0_0_0_0
59581	SMG_18_431	283	2049096	33498	4.525018878	17	52.15	UK [Scotland]	Europe	0	2018	07/2017-06/2018	0	0	invasive (unspecified/other)	blood	0	Y	23	ST-23 complex	18801	8_0_0_0_0_0_0_321_0_0_0_0_0
59665	2180380	155	2203003	37447	4.573417031	18	51.44	The Netherlands	Europe	0	2018	0	45-64	male	invasive (unspecified/other)	blood	0	B	3200	ST-4821 complex	18845;50996	43_0_0_1_0_12_0_0_0_0_0_0_0
59720	51422	365	2181719	17282	4.237594001	40	51.66	South Africa	Africa	Free State	2017	0	5-14	male	invasive (unspecified/other)	CSF	0	Y	884	ST-167 complex	18884	13_0_0_0_3_2_5_0_0_0_0_0_0
59740	52605	383	2166260	18474	4.266560939	37	51.76	South Africa	Africa	Gauteng	2017	0	5-14	male	invasive (unspecified/other)	blood	0	Y	184	ST-22 complex	18904;67118	6_10_0_0_0_5_102_0_0_0_0_0_0
59815	48720	258	2196375	28360	4.452706227	26	51.56	South Africa	Africa	Eastern Cape	2016	0	5-14	male	invasive (unspecified/other)	CSF	0	C	103	ST-103 complex	18973	5_8_0_0_0_8_0_4_0_0_0_0_0
59837	C10158	209	2050119	21991	4.342244979	29	51.9	South Africa	Africa	Western Cape	2017	0	15-24	male	carrier	throat swab	0	cnl	1136	ST-1136 complex	18993;50516;67123	72_0_0_0_0_0_1_10_0_0_0_0_0
59896	C20478	239	2246057	38421	4.584568664	18	51.33	South Africa	Africa	Western Cape	2017	0	15-24	male	carrier	throat swab	0	B	1157	ST-1157 complex	19040;67139	4_0_0_0_0_0_18_9_1_0_0_0_0
59907	C20234	245	2145580	28753	4.458683164	20	51.44	South Africa	Africa	Western Cape	2017	0	15-24	female	carrier	throat swab	0	Y	884	ST-167 complex	19048;67144	13_0_0_0_3_0_3_0_0_0_0_0_0
59928	C20477	238	2197888	33960	4.530967682	22	51.52	South Africa	Africa	Western Cape	2017	0	15-24	male	carrier	throat swab	0	discrepancy	1157	ST-1157 complex	19063;67152	4_0_0_0_0_0_18_9_0_0_0_0_0
60040	AR01632	150	2195149	53971	4.732160465	15	51.41	Ethiopia	Africa	Zigiti Mechie	2014	0	5-14	male	0	0	0	Y	2880	ST-167 complex	17610	13_0_0_0_0_0_7_14_0_0_0_0_0
60043	AR01696	67	2018014	55392	4.743447046	10	52.19	Ethiopia	Africa	Zigiti Mechie	2014	0	5-14	female	0	0	0	cnl	192	ST-192 complex	17606;66799	82_0_0_0_1_1_1_8_47_0_0_0_0
60051	AR01788	97	2169402	65531	4.816446795	10	51.54	Ethiopia	Africa	Zigiti Mechie	2014	0	15-24	male	0	0	0	X	11372	ST-181 complex	17592;66789	73_0_0_0_0_0_1_1_12_0_0_0_0
60083	AR03005	176	2235764	41954	4.622773374	17	51.24	Ethiopia	Africa	Zigiti Mechie	2014	0	1-4	male	0	0	0	X	11372	ST-181 complex	17640;66815	73_0_0_0_0_0_1_1_8_0_0_0_0
60102	AR03467	147	2142407	44109	4.644527212	14	51.66	Ethiopia	Africa	Zigiti Mechie	2014	0	5-14	male	0	0	0	X	11372	ST-181 complex	17769;66884	73_0_0_0_0_0_1_15_0_0_0_0_0
60103	AR03579	170	2108738	28460	4.454234896	17	51.71	Ethiopia	Africa	Zigiti Mechie	2014	0	5-14	female	0	0	0	X	11372	ST-181 complex	17739;66867	73_0_0_0_0_0_1_1_4_0_0_0_0
60125	AR03791	189	2090713	31439	4.497468724	18	51.87	Ethiopia	Africa	Zigiti Mechie	2014	0	1-4	female	0	0	0	X	181	ST-181 complex	17759	73_0_0_0_0_0_4_0_0_0_0_0_0
60173	AR04459	177	2086958	34059	4.532231893	18	52.03	Ethiopia	Africa	Gatse	2014	0	1-4	male	0	0	0	X	11372	ST-181 complex	17704;54423;66852	73_0_0_0_0_0_1_1_13_0_0_0_0
60216	AR04729	203	2194490	38759	4.588372564	21	51.45	Ethiopia	Africa	Gatse	2014	0	1-4	male	0	0	0	cnl	53	ST-53 complex	17726	37_0_0_0_0_8_4_2_0_0_0_0_0
60218	AR04759	165	2222097	44609	4.649422488	17	51.29	Ethiopia	Africa	Gatse	2014	0	5-14	male	0	0	0	X	11372	ST-181 complex	17728;66862	73_0_0_0_0_0_1_1_3_0_0_0_0
60272	AR06385	101	2228161	51185	4.709142708	12	51.5	Ethiopia	Africa	Kolla Shelle	2014	0	1-4	male	0	0	0	X	11372	ST-181 complex	19130;60917;67202	73_0_0_0_0_0_1_7_0_0_0_0_0
60276	AR06686	105	2100104	53930	4.73183042	13	51.99	Ethiopia	Africa	Kolla Shelle	2014	0	15-24	female	0	0	0	X	11372	ST-181 complex	19132;67204	73_0_0_0_0_0_1_1_10_0_0_0_0
60346	AR06066	108	2102361	59822	4.776860928	13	51.99	Ethiopia	Africa	Kolla Shelle	2014	0	5-14	male	0	0	0	X	11372	ST-181 complex	19177;67223	73_0_0_0_0_0_1_1_0_6_0_0_0
60349	AR00058	71	2083512	74091	4.869765456	8	52.06	Ethiopia	Africa	Genta Mechie	2014	0	5-14	female	0	0	0	cnl	192	ST-192 complex	19180	82_0_0_0_1_1_1_8_1_0_11_0_0
60360	AR04301	96	2077708	45369	4.656759207	14	51.94	Ethiopia	Africa	Gatse	2014	0	25-44	female	0	0	0	cnl	53	ST-53 complex	19191	37_0_0_0_0_8_1_0_0_1_0_0_0
60372	AR05726	107	2146976	49769	4.696958915	12	51.63	Ethiopia	Africa	Gatse	2014	0	5-14	female	0	0	0	Y	2880	ST-167 complex	19203;59308	13_0_0_0_0_0_7_0_0_8_0_0_0
60396	AR06582	90	2151932	70675	4.849265817	8	51.67	Ethiopia	Africa	Kolla Shelle	2014	0	15-24	male	0	0	0	cnl	11741	ST-198 complex	19223;67238	72_1_2_0_0_0_0_0_0_0_0_0_0
60405	AR07183	112	2211361	57853	4.762325884	13	51.59	Ethiopia	Africa	Gatse	2014	0	5-14	female	0	0	0	Y	767	ST-167 complex	19231;67240	13_0_0_0_0_0_0_9_0_0_0_0_0
60416	AR06758	277	2200977	29538	4.470381086	23	51.46	Ethiopia	Africa	Kolla Shelle	2014	0	5-14	female	0	0	0	X	11372	ST-181 complex	19241;67245	73_0_0_0_0_0_1_1_0_4_0_0_0
60586	M18 240068	199	2057385	23361	4.368491429	29	52.07	UK [England]	Europe	Yorkshire & Humber	2018	07/2017-06/2018	0	0	invasive (unspecified/other)	0	0	B	13706	ST-213 complex	19330;51002;59314;74138	3_0_0_0_0_116_0_0_0_0_0_0_0
60614	M17 240834	147	2142407	44109	4.644527212	14	51.66	UK [England]	Europe	South East	2017	07/2017-06/2018	0	0	invasive (unspecified/other)	0	0	W	11	ST-11 complex	19358	34_0_0_0_0_5_52_244_0_0_0_0_0
60641	M18 240080	122	2064637	35629	4.551803633	18	51.92	UK [England]	Europe	Eastern	2018	07/2017-06/2018	0	0	invasive (unspecified/other)	0	0	B	485	ST-41/44 complex	19385	6_0_0_0_1_27_0_7_2_0_0_0_0
60714	44	116	2125762	45678	4.65970708	16	51.79	Turkey	Asia	0	2015	0	0	0	invasive (unspecified/other)	0	0	B	162	ST-162 complex	19457;51006;67297	29_0_0_0_0_0_0_18_0_0_1_0_0
60737	M17 240718	125	2198631	56565	4.752547791	13	51.68	UK [England]	Europe	South East	2017	07/2017-06/2018	0	0	invasive (unspecified/other)	0	0	B	162	ST-162 complex	19480	29_0_0_0_0_0_14_6_0_0_0_0_0
60748	M17 240479	207	2144295	30714	4.48733638	21	51.57	UK [England]	Europe	South West	2017	07/2016-06/2017	0	0	invasive (unspecified/other)	0	0	B	213	ST-213 complex	19491	3_0_0_0_0_1_27_16_0_0_0_0_0
60766	M17 240487	134	2206297	51868	4.714899502	14	51.64	UK [England]	Europe	North West	2017	07/2016-06/2017	0	0	invasive (unspecified/other)	0	0	B	162	ST-162 complex	19508	29_0_0_0_0_0_43_0_0_0_0_0_0
60800	M18 240117	176	2235764	41954	4.622773374	17	51.24	UK	Europe	0	2018	0	0	0	0	0	0	C	10217	ST-10217 complex	19542;54558	74_0_0_0_0_0_0_1_0_5_0_0_0
60824	M18 240018	230	2102035	18208	4.260262245	35	51.86	UK [England]	Europe	North West	2018	07/2017-06/2018	0	0	invasive (unspecified/other)	0	0	B	213	ST-213 complex	19566	3_0_0_0_0_17_3_2_0_0_0_0_0
60851	14	1	2145295	2145295	6.331487021	1	51.95	Turkey	Asia	0	2014	0	0	0	invasive (unspecified/other)	0	0	B	13752	ST-18 complex	19592;67309	49_0_13_0_0_0_0_0_0_0_0_0_0
60870	M18 240022	141	2145144	45019	4.653395844	13	51.5	UK [England]	Europe	Yorkshire & Humber	2018	07/2017-06/2018	0	0	invasive (unspecified/other)	0	0	cnl	53	ST-53 complex	19611;67313	37_0_0_0_0_0_8_5_0_0_0_0_0
60913	BRI002	113	2102664	57416	4.759032933	12	52	UK	Europe	0	2017	0	0	0	carrier	0	0	cnl	823	ST-198 complex	19651;48894;67323	72_1_1_0_0_2_1_3_0_0_0_0_0
60980	M17 240406	116	2125762	45678	4.65970708	16	51.79	UK [England]	Europe	South West	2017	07/2016-06/2017	0	0	invasive (unspecified/other)	0	0	B	2362	ST-41/44 complex	19716	6_0_0_0_1_1_213_0_0_0_0_0_0
61033	17	189	2090713	31439	4.497468724	18	51.87	Turkey	Asia	0	2014	0	0	0	invasive (unspecified/other)	0	0	B	13753	ST-18 complex	19769	49_0_10_1_0_0_0_0_0_0_0_0_0
61163	NmissMEN6	199	2057385	23361	4.368491429	29	52.07	Italy	Europe	0	2016	0	0	0	carrier	0	0	B	1572	ST-1572 complex	19837;48898	0_6_2_0_0_3_2_0_0_0_0_0_0
61166	NmissMEN9	126	2151463	67704	4.830614328	11	51.69	Italy	Europe	0	2016	0	0	0	carrier	0	0	cnl	53	ST-53 complex	19840;67344	37_0_0_0_0_0_8_3_0_0_0_0_0
61199	AR04263	124	2131536	48902	4.689326621	15	51.61	Ethiopia	Africa	Gatse	2014	0	1-4	female	0	0	0	X	11372	ST-181 complex	17681;66837	73_0_0_0_0_0_1_1_9_0_0_0_0
61201	AR04285	102	2181680	48740	4.687885525	14	51.48	Ethiopia	Africa	Gatse	2014	0	25-44	female	0	0	0	NG	35	ST-35 complex	17683	0_1_0_0_0_0_16_4_0_0_0_0_0
61219	AR04455	117	2145213	49165	4.691656043	12	51.73	Ethiopia	Africa	Gatse	2014	0	5-14	female	0	0	0	X	11372	ST-181 complex	17699;66849	73_0_0_0_0_0_1_5_0_0_0_0_0
61241	Nmiss2811	97	2169402	65531	4.816446795	10	51.54	Italy	Europe	0	2016	0	0	0	0	0	endemic	C	1031	ST-334 complex	19888;67373	27_2_1_0_0_0_0_15_0_0_0_0_0
61242	Nmiss2837	217	2145191	29384	4.468110915	23	51.64	Italy	Europe	0	2016	0	0	0	0	0	endemic	C	5029	ST-18 complex	19889	49_0_14_0_0_0_0_0_0_0_0_0_0
61246	Nmiss2917	198	2117885	36521	4.562542661	15	51.78	Italy	Europe	0	2017	0	0	0	0	0	endemic	C	10134	ST-334 complex	19893;67375	27_2_1_0_0_0_1_0_1_0_0_0_0
61248	Nmiss2932	106	2214687	68310	4.834484285	12	51.55	Italy	Europe	0	2017	0	0	0	0	0	endemic	C	1031	ST-334 complex	19895;54592;67377	27_2_1_0_0_0_0_13_0_0_0_0_0
61254	Nmiss2975	119	2081517	50905	4.706760442	11	51.66	Italy	Europe	0	2017	0	0	0	0	0	endemic	C	1031	ST-334 complex	19901;67378	27_2_1_0_0_0_0_11_0_1_0_0_0
61350	Nm-81	183	2147081	37179	4.570297704	18	51.52	Russia [Europe]	0	0	2014	0	5-14	female	invasive (unspecified/other)	throat swab	sporadic case	A	75	ST-1 complex	19956;67398	57_0_2_0_0_0_0_3_0_0_0_0_0
61386	M-015-16	167	2186445	33486	4.524863273	19	51.5	Chile	South America	0	2016	0	25-44	female	meningitis	CSF	0	B	103	ST-103 complex	19975	5_8_0_0_7_0_0_0_0_0_0_0_0
61469	2181331	123	2093823	94137	4.973760354	8	51.66	The Netherlands	Europe	0	2018	0	25-44	female	invasive (unspecified/other)	blood	endemic	Y	1624	ST-167 complex	20044	13_0_0_0_5_1_19_0_0_0_0_0_0
61936	Bris038	235	2213720	37388	4.572732234	19	51.54	UK	Europe	0	2014	0	0	0	carrier	0	0	cnl	53	ST-53 complex	20162;67484	37_0_0_0_0_0_117_0_0_0_0_1_0
61948	Bris001	288	2228225	31712	4.501223633	22	51.41	UK	Europe	0	2014	0	0	0	carrier	0	0	E	1157	ST-1157 complex	20172	4_0_0_0_0_0_103_1_0_0_0_0_0
62974	B611677	1	2145295	2145295	6.331487021	1	51.95	Unknown	0	0	1977	0	0	0	0	0	0	B	10	ST-8 complex	11811	34_1_0_1_0_2_0_0_0_1_0_0_0
62976	G2136	1	2145295	2145295	6.331487021	1	51.95	Unknown	0	0	1986	0	0	0	0	0	0	B	8	ST-8 complex	72	34_1_0_1_0_0_0_0_0_0_0_0_1
63378	M48013	125	2198631	56565	4.752547791	13	51.68	USA	North America	0	2018	0	0	0	0	0	0	B	14927	ST-35 complex	21255;68268	0_24_0_0_5_0_0_0_0_0_0_0_0
63456	M18 240367	158	2121564	40119	4.603350099	15	51.79	UK [England]	Europe	North West	2018	07/2017-06/2018	0	0	invasive (unspecified/other)	0	0	B	3635	ST-213 complex	21297;68296	3_0_0_0_0_212_0_0_0_0_0_0_0
63470	M18 240653	184	2198380	43430	4.637789829	17	51.61	UK [England]	Europe	South West	2018	07/2018-06/2019	0	0	invasive (unspecified/other)	0	0	B	15531	ST-18 complex	21311;68307	49_0_1_13_0_0_3_2_0_0_0_0_0
63473	M18 240368	187	2177485	40787	4.610521763	18	51.51	UK [England]	Europe	South East	2018	07/2017-06/2018	0	0	invasive (unspecified/other)	0	0	B	8068	ST-282 complex	21314;48922;54746;68309	24_2_0_0_0_0_1_3_0_0_0_0_0
63494	M18 240538	191	2112761	36563	4.563041822	17	51.65	UK [England]	Europe	Yorkshire & Humber	2018	07/2018-06/2019	0	0	invasive (unspecified/other)	0	0	B	18	ST-18 complex	21335	49_0_9_0_1_0_0_0_0_0_0_0_0
63499	M19 240217	142	2131491	49974	4.698744112	13	51.55	UK [England]	Europe	Eastern	2019	07/2018-06/2019	0	0	invasive (unspecified/other)	0	0	B	1157	ST-1157 complex	21340;68324	4_0_0_0_0_0_44_6_0_0_0_0_0
63512	M19 240342	120	2117502	57407	4.758964852	12	51.76	UK [England]	Europe	North West	2019	07/2018-06/2019	0	0	invasive (unspecified/other)	0	0	B	162	ST-162 complex	21353;68334	29_0_0_0_0_0_85_0_0_0_0_0_0
63525	M19 240262	145	2213803	53751	4.730386548	12	51.49	UK [Wales]	Europe	0	2019	07/2018-06/2019	0	0	invasive (unspecified/other)	0	0	B	1161	ST-269 complex	21366;68345	0_15_2_1_0_3_47_2_0_0_0_0_0
63532	M19 240285	177	2086958	34059	4.532231893	18	52.03	UK [England]	Europe	Yorkshire & Humber	2019	07/2018-06/2019	0	0	invasive (unspecified/other)	0	0	B	1946	ST-461 complex	21373;59361	23_0_0_0_2_2_29_8_0_0_0_0_0
63576	M18 240383	163	2107766	46531	4.667742386	15	51.74	UK [England]	Europe	North East	2018	07/2017-06/2018	0	0	invasive (unspecified/other)	0	0	W	9316	ST-9316 complex	21416;54761;68368	31_0_0_0_0_0_1_26_0_0_0_0_0
63617	M19 240254	141	2145144	45019	4.653395844	13	51.5	UK [England]	Europe	South West	2019	07/2018-06/2019	0	0	invasive (unspecified/other)	0	0	W	11	ST-11 complex	21456	34_0_0_0_0_5_52_73_190_0_0_0_0
63726	BT03601V1C	133	2132957	46166	4.664322247	16	51.62	UK [England]	Europe	South West	2018	07/2018-06/2019	15-24	female	carrier	throat swab	carrier	E	1157	ST-1157 complex	21536;59362	4_0_0_0_0_0_203_0_0_0_0_0_0
63743	BT09108V1C	112	2211361	57853	4.762325884	13	51.59	UK [Scotland]	Europe	South Western	2019	07/2018-06/2019	15-24	male	carrier	throat swab	carrier	cnl	10480	ST-1136 complex	21551;21557;48935;50520	72_0_0_0_0_3_0_3_0_0_0_0_0
63746	BT09121V1C	147	2142407	44109	4.644527212	14	51.66	UK [Scotland]	Europe	South Western	2019	07/2018-06/2019	15-24	female	carrier	throat swab	carrier	cnl	10480	ST-1136 complex	21551;21557;48935;50520	72_0_0_0_0_3_0_3_0_0_0_0_0
63747	BT09184V1C	171	2153551	47198	4.673923596	17	51.63	UK [Scotland]	Europe	South Western	2019	07/2018-06/2019	15-24	male	carrier	throat swab	carrier	B	213	ST-213 complex	21554	3_0_0_0_0_1_135_8_0_0_0_0_0
63753	BT09333V1C	110	2132045	52550	4.72057272	13	51.79	UK [Scotland]	Europe	South Western	2019	07/2018-06/2019	15-24	male	carrier	throat swab	carrier	cnl	823	ST-198 complex	21560;48937	72_1_1_0_0_0_11_5_0_1_0_0_0
63765	BT15329V1C	176	2235764	41954	4.622773374	17	51.24	UK [England]	Europe	South East	2018	07/2017-06/2018	15-24	female	carrier	throat swab	carrier	W	184	ST-22 complex	21572;48941	6_10_0_0_0_5_0_137_0_0_0_0_0
63792	BT18079V1C	131	2105764	50784	4.705726905	13	51.66	UK [England]	Europe	North West	2018	07/2017-06/2018	15-24	female	carrier	throat swab	carrier	NG	175	ST-175 complex	21598	13_1_0_0_1_0_0_12_0_1_0_0_0
63808	BT21273V1C	170	2108738	28460	4.454234896	17	51.71	UK [England]	Europe	East Midlands	2018	07/2017-06/2018	15-24	male	carrier	throat swab	carrier	E	2395	ST-178 complex	21611	2_0_0_1_0_9_0_0_0_0_0_0_0
63822	BT21685V1C	151	2149960	54761	4.73847137	13	51.54	UK [England]	Europe	East Midlands	2018	07/2017-06/2018	15-24	male	carrier	throat swab	carrier	cnl	4911	ST-1117 complex	21620	38_0_0_2_0_2_10_0_0_0_0_0_0
63904	BT36876V1C	146	2204752	61218	4.786879137	11	51.4	UK [England]	Europe	North West	2018	07/2017-06/2018	15-24	female	carrier	throat swab	carrier	Y	1655	ST-23 complex	21687	8_0_0_0_0_0_0_597_0_0_0_0_0
63905	BT36885V1C	129	2096871	62125	4.793266402	10	51.64	UK [England]	Europe	North West	2018	07/2017-06/2018	15-24	female	carrier	throat swab	carrier	cnl	1157	ST-1157 complex	21688	4_0_0_0_0_0_205_0_0_0_0_0_0
63907	BT36898V1C	153	2116160	47858	4.679954545	14	51.79	UK [England]	Europe	North West	2018	07/2017-06/2018	15-24	male	carrier	throat swab	carrier	cnl	15295	ST-1117 complex	21690	38_0_0_2_0_10_0_0_0_0_0_0_0
63918	BT37161V1C	144	2126350	43980	4.643255225	14	51.7	UK [England]	Europe	North West	2018	07/2017-06/2018	15-24	male	carrier	throat swab	carrier	E	178	ST-178 complex	21698	2_0_0_1_2_0_3_0_0_0_0_0_0
63930	BT38274V1C	122	2064637	35629	4.551803633	18	51.92	UK [England]	Europe	North West	2018	07/2018-06/2019	15-24	female	carrier	throat swab	carrier	cnl	53	ST-53 complex	21707	37_0_0_0_0_0_81_0_0_0_0_0_0
63945	BT39533V1C	140	2184888	54589	4.737105139	11	51.52	UK [England]	Europe	North West	2018	07/2018-06/2019	15-24	male	carrier	throat swab	carrier	E	15299	ST-60 complex	21721	5_0_0_0_1_0_33_3_2_0_0_0_0
63947	BT39546V1C	96	2077708	45369	4.656759207	14	51.94	UK [England]	Europe	North West	2018	07/2018-06/2019	15-24	male	carrier	throat swab	carrier	cnl	823	ST-198 complex	21722;48955	72_1_1_0_0_3_5_17_0_0_0_0_0
63953	BT39600V1C	145	2213803	53751	4.730386548	12	51.49	UK [England]	Europe	North West	2018	07/2018-06/2019	15-24	male	carrier	throat swab	carrier	W	9316	ST-9316 complex	21727	31_0_0_0_0_0_1_24_0_0_0_0_0
63963	BT39808V1C	124	2131536	48902	4.689326621	15	51.61	UK [England]	Europe	North West	2019	07/2018-06/2019	15-24	male	carrier	throat swab	carrier	E	4146	ST-60 complex	21735	5_0_0_0_1_0_33_7_1_0_0_0_0
63980	BT6665V1C	124	2131536	48902	4.689326621	15	51.61	UK [Wales]	Europe	South	2018	07/2017-06/2018	15-24	female	carrier	throat swab	carrier	cnl	1136	ST-1136 complex	21750;48963	72_0_0_0_0_0_62_0_0_0_0_0_0
63981	BT6692V1C	90	2151932	70675	4.849265817	8	51.67	UK [Wales]	Europe	South	2018	07/2017-06/2018	15-24	male	carrier	throat swab	carrier	cnl	823	ST-198 complex	21751;48964	72_1_1_0_0_2_12_0_0_0_0_0_0
66037	GL9960361	183	2147081	37179	4.570297704	18	51.52	UK [Scotland]	Europe	South West	1999	0	15-24	female	carrier	throat swab	carrier	B	213	ST-213 complex	21829;59374	3_0_0_0_0_1_10_66_0_1_0_0_0
70836	M47212	86	2066699	56431	4.751517746	12	51.79	USA	North America	0	2018	0	0	0	carrier	throat swab	0	cnl	15010	ST-1136 complex	21924;48975	72_0_0_0_0_0_70_0_0_0_0_0_0
70840	M47483	150	2195149	53971	4.732160465	15	51.41	USA	North America	0	2018	0	0	0	carrier	throat swab	0	B	15014	ST-750 complex	21928;48976;51080	47_2_0_2_0_1_1_0_0_0_0_0_0
70939	SMG-19-2190	155	2203003	37447	4.573417031	18	51.44	UK [Scotland]	Europe	0	2019	07/2019-06/2020	0	0	invasive (unspecified/other)	sputum	0	E	254	ST-254 complex	21957;50531;54802;68505	0_6_0_0_0_2_0_4_0_0_0_1_0
71058	M19 240125	177	2086958	34059	4.532231893	18	52.03	UK [England]	Europe	North East	2019	07/2018-06/2019	0	0	invasive (unspecified/other)	0	0	B	2899	ST-213 complex	22068;54814;62837;68568	3_0_0_0_0_17_13_0_0_0_0_0_0
71087	M18 240141	156	2125586	41335	4.616317942	15	51.88	UK [Wales]	Europe	0	2018	07/2017-06/2018	0	0	invasive (unspecified/other)	0	0	B	1946	ST-461 complex	22097;68582	23_0_0_0_2_2_38_0_1_0_0_0_0
71120	M18 240623	142	2131491	49974	4.698744112	13	51.55	UK [England]	Europe	South West	2018	07/2018-06/2019	0	0	invasive (unspecified/other)	0	0	B	154	ST-41/44 complex	22130;68601	6_0_0_0_1_331_0_0_0_0_0_0_0
71130	M18 240644	135	2119489	47955	4.680833895	14	51.78	UK [England]	Europe	0	2018	07/2018-06/2019	0	0	invasive (unspecified/other)	0	0	B	865	ST-865 complex	22140;68607	5_6_0_0_2_1_19_0_0_0_0_0_0
71176	M19 240057	132	2095149	48374	4.684612	13	51.89	UK [England]	Europe	East Midlands	2019	07/2018-06/2019	0	0	invasive (unspecified/other)	0	0	B	14117	ST-9316 complex	22186;74213	31_0_0_0_0_9_0_1_0_0_0_0_0
71191	BT09171V1C	132	2095149	48374	4.684612	13	51.89	UK [Scotland]	Europe	South Western	2019	07/2018-06/2019	15-24	female	carrier	throat swab	carrier	cnl	10480	ST-1136 complex	22196;48999	72_0_0_0_0_3_0_3_0_0_0_1_0
71227	BT30527V1C	118	2189278	51911	4.715259395	13	51.51	UK [England]	Europe	South East	2018	07/2018-06/2019	15-24	female	carrier	throat swab	carrier	cnl	15395	ST-53 complex	22222	37_0_0_0_0_0_113_0_0_0_0_0_0
71242	BT36338V3C	137	2206642	88386	4.94638348	9	51.69	UK [England]	Europe	North West	2019	07/2018-06/2019	15-24	female	carrier	throat swab	carrier	cnl	1117	ST-1117 complex	22229	38_0_0_2_0_2_11_0_0_0_0_0_0
71246	BT36520V1C	131	2105764	50784	4.705726905	13	51.66	UK [England]	Europe	North West	2018	07/2017-06/2018	15-24	female	carrier	throat swab	carrier	E	4146	ST-60 complex	22233	5_0_0_0_1_0_33_7_0_0_0_0_0
71253	BT36891V1C	124	2131536	48902	4.689326621	15	51.61	UK [England]	Europe	North West	2018	07/2017-06/2018	15-24	female	carrier	throat swab	carrier	E	4146	ST-60 complex	22240	5_0_0_0_1_0_33_3_0_1_0_0_0
71294	BT03824V1C	107	2146976	49769	4.696958915	12	51.63	UK [England]	Europe	South West	2018	07/2018-06/2019	15-24	female	carrier	throat swab	carrier	E	15403	ST-1157 complex	22276	4_0_0_0_0_47_0_0_0_0_0_0_0
71303	BT09170V1C	115	2143347	61041	4.78562164	11	51.65	UK [Scotland]	Europe	South Western	2019	07/2018-06/2019	15-24	male	carrier	throat swab	carrier	cnl	10480	ST-1136 complex	22283;49009	72_0_0_0_0_3_0_3_0_1_0_0_0
71309	BT15131V1C	105	2100104	53930	4.73183042	13	51.99	UK [England]	Europe	South East	2018	07/2017-06/2018	15-24	male	carrier	throat swab	carrier	W	11	ST-11 complex	22289	34_0_0_0_0_5_52_711_0_0_0_0_0
71329	BT24451V1C	87	2145130	48988	4.690089709	14	51.89	UK [England]	Europe	South East	2018	07/2017-06/2018	15-24	female	carrier	throat swab	carrier	cnl	823	ST-198 complex	22305;49019	72_1_1_0_0_3_32_0_0_0_0_0_0
71333	BT30378V1C	149	2158610	43000	4.633468456	17	51.75	UK [England]	Europe	South East	2018	07/2018-06/2019	15-24	male	carrier	throat swab	carrier	B	3200	ST-4821 complex	22307	43_0_0_1_0_1_2_10_0_0_0_0_0
71338	BT30478V1C	102	2181680	48740	4.687885525	14	51.48	UK [England]	Europe	South East	2018	07/2018-06/2019	15-24	male	carrier	throat swab	carrier	B	865	ST-865 complex	22312	5_6_0_0_2_1_17_0_0_0_0_0_0
71356	BT36391V3C	112	2211361	57853	4.762325884	13	51.59	UK [England]	Europe	North West	2019	07/2018-06/2019	15-24	female	carrier	throat swab	carrier	E	1157	ST-1157 complex	22325	4_0_0_0_0_0_123_18_0_0_0_0_0
71361	BT38276V1C	188	2182690	47033	4.672402681	16	51.56	UK [England]	Europe	North West	2018	07/2018-06/2019	15-24	male	carrier	throat swab	carrier	B	15416	ST-4821 complex	22329	43_0_0_1_0_15_0_0_0_0_0_0_0
71433	SMG-19-2287	135	2119489	47955	4.680833895	14	51.78	UK [Scotland]	Europe	0	2011	07/2010-06/2011	0	0	invasive (unspecified/other)	eye	0	Y	8725	ST-167 complex	22368;68644	13_0_0_0_3_0_5_0_0_0_0_0_0
71436	SMG-19-2293	188	2182690	47033	4.672402681	16	51.56	UK [Scotland]	Europe	0	2011	07/2011-06/2012	0	0	invasive (unspecified/other)	eye	0	W	1281	ST-22 complex	22371	6_10_0_0_0_5_133_0_0_0_0_0_0
71467	NZ14MI0028	225	2152939	35776	4.553591782	19	51.65	New Zealand	Oceania	0	2014	0	0	0	invasive (unspecified/other)	CSF	0	B	154	ST-41/44 complex	22399	6_0_0_0_1_1_261_2_0_0_0_0_0
71476	NZ15MI0003	211	2173952	40146	4.60364228	17	51.5	New Zealand	Oceania	0	2015	0	0	0	invasive (unspecified/other)	blood	0	B	6058	ST-41/44 complex	22408	6_0_1_22_0_1_63_0_0_0_0_0_0
71480	NZ15MI0007	253	2168050	43402	4.637509743	18	51.49	New Zealand	Oceania	0	2015	0	0	0	invasive (unspecified/other)	blood	0	B	1572	ST-1572 complex	22412;49025	0_6_2_0_0_0_0_5_0_0_0_0_0
71481	NZ15MI0009	257	2233347	30516	4.484527606	24	51.47	New Zealand	Oceania	0	2015	0	0	0	invasive (unspecified/other)	blood	0	W	184	ST-22 complex	22413	6_10_0_0_0_5_143_0_0_0_0_0_0
71496	NZ15MI0025	288	2228225	31712	4.501223633	22	51.41	New Zealand	Oceania	0	2015	0	0	0	invasive (unspecified/other)	blood	0	B	213	ST-213 complex	22428	3_0_0_0_0_1_253_0_0_0_0_0_0
71553	NZ16MI0050	231	2071826	17599	4.245487991	36	51.96	New Zealand	Oceania	0	2016	0	0	0	invasive (unspecified/other)	blood	0	B	1572	ST-1572 complex	22485;49027	0_6_2_0_0_0_0_7_0_0_0_0_0
71559	NZ16MI0057	211	2173952	40146	4.60364228	17	51.5	New Zealand	Oceania	0	2016	0	0	0	0	sputum	0	cnl	53	ST-53 complex	22491	37_0_0_0_0_0_2_57_0_0_0_0_0
71574	NZ17MI0003	224	2198092	40522	4.607690872	15	51.61	New Zealand	Oceania	0	2017	0	0	0	invasive (unspecified/other)	blood	0	B	42	ST-41/44 complex	22506	6_0_0_0_1_1_66_212_0_0_0_0_0
71635	NZ17MI0071	246	2168529	35931	4.555469304	18	51.66	New Zealand	Oceania	0	2017	0	0	0	invasive (unspecified/other)	blood	0	B	15504	ST-1157 complex	22567	4_0_0_0_0_52_0_0_0_0_0_0_0
71638	NZ17MI0074	222	2146291	29074	4.463504786	24	51.62	New Zealand	Oceania	0	2017	0	0	0	invasive (unspecified/other)	CSF	0	B	1572	ST-1572 complex	22570;49034	0_6_2_0_0_0_0_6_0_0_0_0_0
71650	NZ18MI0003	195	2150459	40502	4.607476469	18	51.62	New Zealand	Oceania	0	2018	0	0	0	invasive (unspecified/other)	blood	0	C	14195	ST-4821 complex	22582;51098;68693	43_0_4_0_0_0_7_0_0_0_0_0_0
71694	NZ18MI0052	211	2173952	40146	4.60364228	17	51.5	New Zealand	Oceania	0	2018	0	0	0	0	other	0	Y	1624	ST-167 complex	22626	13_0_0_0_5_1_22_1_0_0_0_0_0
71760	NZNMI1330	307	2147058	23200	4.365487985	30	51.54	New Zealand	Oceania	0	2013	0	0	0	0	sputum	0	C	15509	ST-212 complex	22692;49040	24_1_0_0_0_0_9_0_0_0_0_0_0
71771	NZNMI1340	279	2262492	30046	4.477786663	24	51.2	New Zealand	Oceania	0	2013	0	0	0	0	eye	0	C	6126	ST-212 complex	22703;49041;68720	24_1_0_0_0_0_8_0_0_0_0_0_0
71811	22589	209	2050119	21991	4.342244979	29	51.9	Spain	Europe	0	2017	07/2017-06/2018	1-4	female	septicaemia	blood	0	B	15133	ST-269 complex	22740	0_15_2_1_0_72_1_0_0_0_0_0_0
71815	22575	335	2132353	31034	4.491837756	23	51.73	Spain	Europe	0	2017	07/2017-06/2018	<1	male	meningitis	blood	0	B	15137	ST-461 complex	22743	23_0_0_0_2_21_0_0_0_0_0_0_0
71837	SMG-19-2356	146	2204752	61218	4.786879137	11	51.4	UK [Scotland]	Europe	0	2009	07/2008-06/2009	0	0	conjunctivitis	eye	0	E	1677	ST-60 complex	22756	5_0_0_0_1_0_96_0_0_0_0_0_0
71939	SMG-20-89	137	2206642	88386	4.94638348	9	51.69	UK [Scotland]	Europe	0	2006	07/2005-06/2006	0	0	invasive (unspecified/other)	eye	0	E	1872	ST-865 complex	22802;54847;62850;68742	5_6_0_0_0_5_0_0_0_0_0_0_0
71950	SMG-20-111	137	2206642	88386	4.94638348	9	51.69	UK [Scotland]	Europe	0	2005	07/2004-06/2005	0	0	invasive (unspecified/other)	eye	0	X	750	ST-750 complex	22809;68744	62_0_0_0_0_0_0_6_0_0_0_0_0
72287	M17 240812	165	2222097	44609	4.649422488	17	51.29	UK [England]	Europe	0	2017	07/2017-06/2018	0	0	carrier	0	0	cnl	198	ST-198 complex	23083	72_1_0_0_0_0_19_0_0_0_0_0_0
72289	M18 240271	243	2115963	44849	4.651752764	15	51.8	UK [England]	Europe	0	2018	07/2017-06/2018	0	0	carrier	0	0	cnl	1136	ST-1136 complex	23085;49083	72_0_0_0_0_0_18_1_0_0_0_0_0
73801	Nm_20-15	303	2196763	26080	4.416307587	25	51.52	Portugal	Europe	Viseu D�o Laf�es	2015	07/2014-06/2015	45-64	female	meningitis	CSF	sporadic case	B	5578	ST-18 complex	24251;54941;69055	49_5_0_0_0_0_0_0_0_0_0_0_0
73815	Nm_54-15	273	2265491	31572	4.499302094	24	51.36	Portugal	Europe	Ave	2015	07/2014-06/2015	45-64	male	septicaemia	blood	sporadic case	E	2151	ST-254 complex	24265;49118;54942;69058	0_6_0_0_0_0_7_0_0_0_0_0_0
73818	Nm_65-15	235	2213720	37388	4.572732234	19	51.54	Portugal	Europe	Porto	2015	07/2015-06/2016	5-14	female	septicaemia	blood	sporadic case	B	3541	ST-37 complex	24268;69060	6_0_27_3_0_0_0_0_0_0_0_0_0
73827	Nm_52-17	221	2215577	34357	4.536015235	21	51.27	Portugal	Europe	Lisboa	2017	07/2017-06/2018	65+	female	septicaemia	blood	sporadic case	B	162	ST-162 complex	24277;69064	29_0_0_0_0_0_60_0_0_0_0_0_0
74343	Nm_5-06	213	2067373	19311	4.285804764	35	51.96	Portugal	Europe	0	2006	07/2005-06/2006	15-24	male	meningitis	CSF	sporadic case	C	8	ST-8 complex	24715;54984	34_1_0_1_3_0_7_3_0_0_0_0_0
74346	Nm_162-45	208	2144372	35212	4.546690693	19	51.58	Portugal	Europe	0	2005	07/2004-06/2005	65+	male	carrier	sputum	carrier	cnl	1136	ST-1136 complex	24718;49123	72_0_0_0_0_1_7_0_0_0_0_0_0
74350	Nm_13-23	227	2096774	23097	4.363555574	27	51.62	Portugal	Europe	T�mega e Sousa	2002	07/2002-06/2003	5-14	male	meningitis	CSF	sporadic case	C	8	ST-8 complex	24722;54985	34_1_0_1_3_0_7_2_0_0_1_0_0
74351	Nm_20-23	216	2121024	27383	4.437481026	24	51.73	Portugal	Europe	0	2002	07/2002-06/2003	5-14	male	meningitis and septicaemia	CSF	sporadic case	C	8	ST-8 complex	24723;54986	34_1_0_1_3_0_7_2_0_0_0_0_0
74352	Nm_32-23	226	2050862	18376	4.264250982	33	51.92	Portugal	Europe	0	2002	07/2002-06/2003	15-24	female	meningitis	CSF	sporadic case	C	2289	ST-8 complex	24724	34_1_0_1_4_1_0_5_0_0_0_0_0
74354	Nm_66-23	273	2265491	31572	4.499302094	24	51.36	Portugal	Europe	0	2002	07/2002-06/2003	15-24	male	meningitis	CSF	sporadic case	W	2158	ST-22 complex	24726	6_10_0_0_0_5_0_112_0_0_0_0_0
74719	IE19Nm45	133	2132957	46166	4.664322247	16	51.62	Ireland	Europe	0	2019	0	15-24	0	0	0	0	E	1157	ST-1157 complex	24833;69143	4_0_0_0_0_0_120_7_0_0_0_0_0
74755	650701	104	2180332	73326	4.865257994	9	51.62	China	Asia	0	2007	0	0	0	0	0	0	A	7	ST-5 complex	24862;69166	57_1_0_0_0_0_13_118_0_0_0_0_0
75040	DE14488	280	2242774	33914	4.530379016	22	51.42	Germany	Europe	North Rhine-Westphalia	2019	0	15-24	male	0	urethral swab	0	B	5785	ST-865 complex	25097	31_0_0_0_4_0_0_0_0_0_0_0_0
75067	DE14527	262	2073963	17823	4.250980807	36	51.68	Germany	Europe	0	2019	07/2019-06/2020	25-44	male	invasive (unspecified/other)	blood	sporadic case	Y	15549	ST-9316 complex	25120	31_0_0_0_0_0_14_0_0_0_0_0_0
75070	DE14531	284	2078511	25837	4.412242085	24	52.03	Germany	Europe	Lower Saxony	2019	07/2018-06/2019	45-64	male	invasive (unspecified/other)	blood	sporadic case	B	8304	ST-213 complex	25123;55088	3_0_0_0_0_218_0_0_0_0_0_0_0
75081	DE14546	271	2137361	30809	4.488677602	24	51.73	Germany	Europe	Baden-Wuerttemberg	2019	07/2019-06/2020	65+	male	invasive (unspecified/other)	blood	sporadic case	W	9316	ST-9316 complex	25134;69322	31_0_0_0_0_0_1_53_0_0_0_0_0
75179	DE14200	225	2152939	35776	4.553591782	19	51.65	Germany	Europe	Sachsen-Anhalt	2018	07/2017-06/2018	1-4	female	invasive (unspecified/other)	blood	sporadic case	B	15445	ST-41/44 complex	25229;69389	6_0_0_0_1_286_0_0_0_0_0_0_0
75535	Nmiss3088	122	2064637	35629	4.551803633	18	51.92	Italy	Europe	0	2018	0	0	0	0	0	0	B	461	ST-461 complex	25242	23_0_0_0_2_25_0_0_0_0_0_0_0
75539	Nmiss3176	199	2057385	23361	4.368491429	29	52.07	Italy	Europe	0	2018	0	0	0	0	0	0	B	2028	ST-18 complex	25246	49_0_10_2_0_0_0_0_0_0_0_0_0
75543	Nmiss3234	214	2148192	35427	4.549334377	21	51.64	Italy	Europe	0	2019	0	0	0	0	0	0	B	3327	ST-865 complex	25250;51190	5_4_1_0_0_18_0_1_0_0_0_0_0
76552	DE14629	252	2110572	38378	4.584082339	19	51.82	Germany	Europe	Baden-Wuerttemberg	2020	07/2019-06/2020	65+	male	septicaemia	blood	sporadic case	B	2209	ST-60 complex	25320	5_0_3_0_0_0_0_0_0_0_0_0_0
76570	DE14651	258	2196375	28360	4.452706227	26	51.56	Germany	Europe	Hesse	2020	07/2019-06/2020	65+	male	septicaemia	blood	sporadic case	C	11	ST-11 complex	25334;69449	34_0_0_0_0_5_29_182_0_0_0_0_0
76587	DE14669	253	2168050	43402	4.637509743	18	51.49	Germany	Europe	North Rhine-Westphalia	2020	07/2019-06/2020	5-14	female	meningitis and septicaemia	CSF	sporadic case	B	35	ST-35 complex	25345	0_1_0_0_0_36_0_0_0_0_0_0_0
76611	M261car_A/20	103	2126881	61632	4.789806261	10	51.78	Russia [Europe]	0	0	2020	0	25-44	male	carrier	throat swab	0	A	75	ST-1 complex	25367	57_0_2_0_0_0_0_4_0_3_0_0_0
76947	Nm_30-13	240	2260808	35870	4.554731377	19	51.48	Portugal	Europe	Ave	2013	07/2012-06/2013	65+	male	meningitis and septicaemia	blood	sporadic case	B	160	ST-35 complex	25619;55162;69563	0_1_0_0_0_0_24_13_0_0_0_0_0
76950	Nm_5-13	289	2202962	27749	4.443247337	26	51.31	Portugal	Europe	Lisboa	2013	07/2012-06/2013	<1	female	meningitis	CSF	sporadic case	B	1946	ST-461 complex	25622;69565	23_0_0_0_2_2_0_17_0_0_0_0_0
76955	Nm_71-13	312	2133554	29575	4.470924753	20	51.72	Portugal	Europe	A�ores	2013	07/2013-06/2014	<1	male	meningitis	CSF	sporadic case	B	516	ST-18 complex	25627;74284	50_1_0_2_0_0_0_0_0_0_0_0_0
77286	Nmiss3155	171	2153551	47198	4.673923596	17	51.63	Italy	Europe	0	2018	0	0	0	0	0	0	B	162	ST-162 complex	25748;69629	29_0_0_0_0_0_14_17_0_0_0_0_0
77300	Nmiss3242	161	2206960	50008	4.699039486	14	51.49	Italy	Europe	0	2019	0	0	0	0	0	0	B	41	ST-41/44 complex	25762;59421;69637	6_0_0_0_1_59_0_1_0_0_0_0_0
77482	Nmiss3265	197	2227727	37881	4.578421435	20	51.24	Italy	Europe	0	2019	0	0	0	septicaemia	0	0	C	15568	ST-334 complex	25776;55192;69645	27_2_1_0_0_0_0_18_0_0_0_0_0
77850	SMG-20-1070	160	2223409	48575	4.686412809	15	51.53	UK [Scotland]	Europe	0	2017	07/2017-06/2018	0	female	other	other	0	B	2160	ST-750 complex	25785;49156;51211;55193	47_2_0_2_0_1_0_0_0_0_0_0_0
77964	DE14117	193	2232171	45853	4.661367755	17	51.5	Germany	Europe	0	2018	07/2017-06/2018	1-4	female	invasive (unspecified/other)	blood	sporadic case	B	8727	ST-18 complex	25806;39407;55198;57142;69653;72108;72109;76481	49_3_0_0_0_0_0_0_0_0_0_0_0
77991	DE14157	166	2139300	39615	4.59785966	14	51.58	Germany	Europe	0	2018	07/2017-06/2018	45-64	female	invasive (unspecified/other)	CSF	sporadic case	B	1572	ST-1572 complex	25833;50547	0_6_2_0_0_4_0_4_0_0_0_0_0
79044	SMG-20-1091	132	2095149	48374	4.684612	13	51.89	UK [Scotland]	Europe	0	2016	07/2016-06/2017	0	0	other	throat swab	0	Y	1466	ST-174 complex	25905;61073;74312	32_0_0_0_0_0_11_3_0_0_0_0_0
79791	M19 240272	148	2173861	48868	4.689024565	15	51.73	UK [England]	Europe	Eastern	2019	07/2018-06/2019	0	0	invasive (unspecified/other)	0	0	B	15826	ST-461 complex	25919	23_0_0_0_2_2_93_0_0_0_0_0_0
79985	M19 240566	213	2067373	19311	4.285804764	35	51.96	UK [England]	Europe	West Midlands	2019	07/2019-06/2020	0	0	invasive (unspecified/other)	0	0	W	1224	ST-22 complex	25984	6_10_0_0_0_5_142_0_0_0_0_0_0
79998	M19 240579	167	2186445	33486	4.524863273	19	51.5	UK [England]	Europe	South West	2019	07/2019-06/2020	0	0	invasive (unspecified/other)	0	0	B	11836	ST-461 complex	25993	23_0_0_0_2_2_97_0_0_0_0_0_0
80023	M19 240675	176	2235764	41954	4.622773374	17	51.24	UK [England]	Europe	0	2019	07/2019-06/2020	0	0	invasive (unspecified/other)	0	0	B	1157	ST-1157 complex	26009	4_0_0_0_0_6_2_2_0_0_0_0_0
80042	M19 240670	142	2131491	49974	4.698744112	13	51.55	UK [England]	Europe	0	2019	07/2019-06/2020	0	0	invasive (unspecified/other)	0	0	B	485	ST-41/44 complex	26022	6_0_0_0_1_27_0_60_0_1_0_0_0
80216	M20 240137	161	2206960	50008	4.699039486	14	51.49	UK [England]	Europe	South East	2020	07/2019-06/2020	0	0	invasive (unspecified/other)	0	0	B	1572	ST-1572 complex	26122;49162	0_6_2_0_0_4_4_0_0_0_0_0_0
82061	0068/10	212	2141482	31838	4.502945778	21	51.62	Czech Republic	Europe	CZ080	2010	0	15-24	female	carrier	throat swab	healthy contact	NG	8527	ST-116 complex	26228	10_0_0_0_0_2_0_0_0_0_0_0_0
82445	Nmen190	217	2145191	29384	4.468110915	23	51.64	Spain	Europe	Catalonia	2016	07/2015-06/2016	5-14	female	invasive (unspecified/other)	blood	sporadic case	B	32	ST-32 complex	26289	0_0_0_0_0_0_325_0_0_0_0_0_0
82453	Nmen198	220	2068838	19796	4.296577445	37	52.04	Spain	Europe	Catalonia	2018	07/2018-06/2019	65+	female	invasive (unspecified/other)	blood	sporadic case	Y	4963	ST-103 complex	26297;49165;59435;69758	5_8_0_5_1_6_0_0_0_0_0_0_0
82454	Nmen199	201	2136394	29552	4.470586878	22	51.6	Spain	Europe	Catalonia	2018	07/2018-06/2019	15-24	male	invasive (unspecified/other)	blood	sporadic case	E	178	ST-178 complex	26298;69759	2_0_0_1_0_3_3_0_0_0_0_0_0
82495	Nmen241	238	2197888	33960	4.530967682	22	51.52	Spain	Europe	Catalonia	2018	07/2018-06/2019	65+	female	invasive (unspecified/other)	blood	sporadic case	B	15196	ST-103 complex	26338	5_8_0_1_0_0_4_0_0_0_0_0_0
82547	IH167463	446	2095992	14603	4.164442085	48	51.86	Finland	Europe	0	0	0	0	0	0	0	0	B	1572	ST-1572 complex	26387;49167	0_6_2_0_0_0_1_7_0_0_0_0_0
83090	24424	70	2020043	48463	4.685410295	9	52.18	Burkina Faso	Africa	0	2016	0	0	0	carrier	0	0	cnl	192	ST-192 complex	16541	82_0_0_0_1_0_1_9_0_0_0_0_0
83201	25650	84	2135655	77703	4.890437787	8	51.67	Burkina Faso	Africa	0	2016	0	0	0	carrier	0	0	cnl	192	ST-192 complex	26501	82_0_0_0_1_0_1_0_88_0_0_0_0
83217	KL23593	70	2020043	48463	4.685410295	9	52.18	Burkina Faso	Africa	0	2016	0	0	0	carrier	0	0	cnl	192	ST-192 complex	15839	82_0_0_0_1_0_1_63_0_0_0_0_0
83230	M40465	133	2132957	46166	4.664322247	16	51.62	Burkina Faso	Africa	0	2016	0	0	0	carrier	0	0	NG	175	ST-175 complex	26517;32786	13_1_0_0_1_0_4_0_1_0_0_0_0
83231	M40466	128	2178315	62599	4.796567396	13	51.8	Burkina Faso	Africa	0	2016	0	0	0	carrier	0	0	NG	175	ST-175 complex	26517;32786	13_1_0_0_1_0_4_0_1_0_0_0_0
83232	M40467	122	2064637	35629	4.551803633	18	51.92	Burkina Faso	Africa	0	2016	0	0	0	carrier	0	0	W	11	ST-11 complex	26518	34_0_0_0_0_5_57_75_0_0_0_17_0
83287	M42050	101	2228161	51185	4.709142708	12	51.5	Burkina Faso	Africa	0	2016	0	0	0	carrier	0	0	NG	11	ST-11 complex	26552	34_0_0_0_0_5_57_75_0_0_0_14_0
83298	M42063	95	2172696	69228	4.840281785	9	51.51	Burkina Faso	Africa	0	2016	0	0	0	carrier	0	0	W	11	ST-11 complex	26510;26511	34_0_0_0_0_5_57_38_0_59_0_0_0
83314	M42091	73	2087266	59719	4.776112527	11	51.96	Burkina Faso	Africa	0	2016	0	0	0	carrier	0	0	cnl	192	ST-192 complex	26572;69848	82_0_0_0_1_0_1_98_0_0_0_0_0
83318	M43307	67	2018014	55392	4.743447046	10	52.19	Burkina Faso	Africa	0	2017	0	0	0	carrier	0	0	cnl	192	ST-192 complex	26576	82_0_0_0_1_0_1_0_80_0_0_0_0
83334	M43323	60	2347054	87900	4.943988875	9	51.33	Burkina Faso	Africa	0	2017	0	0	0	carrier	0	0	cnl	13199	ST-192 complex	26588	82_0_0_0_1_0_1_99_0_0_0_2_0
83365	M43354	64	2160749	88639	4.947624848	7	51.71	Burkina Faso	Africa	0	2017	0	0	0	carrier	0	0	cnl	192	ST-192 complex	26579;26587	82_0_0_0_1_0_1_0_80_0_0_0_0
83374	M43363	64	2160749	88639	4.947624848	7	51.71	Burkina Faso	Africa	0	2017	0	0	0	carrier	0	0	cnl	192	ST-192 complex	26579;26587	82_0_0_0_1_0_1_0_80_0_0_0_0
83422	M43411	129	2096871	62125	4.793266402	10	51.64	Burkina Faso	Africa	0	2017	0	0	0	carrier	0	0	NG	175	ST-175 complex	26636;26671;32806;32808;32812	13_1_0_0_1_0_4_0_1_0_3_0_0
83423	M43412	129	2096871	62125	4.793266402	10	51.64	Burkina Faso	Africa	0	2017	0	0	0	carrier	0	0	NG	175	ST-175 complex	26638;69859	13_1_0_0_1_0_4_0_1_0_0_1_0
83431	M43420	61	2210076	113055	5.053289774	7	51.58	Burkina Faso	Africa	0	2017	0	0	0	carrier	0	0	cnl	192	ST-192 complex	26634;55251	82_0_0_0_1_0_1_0_0_7_5_0_0
83435	M43424	128	2178315	62599	4.796567396	13	51.8	Burkina Faso	Africa	0	2017	0	0	0	carrier	0	0	NG	175	ST-175 complex	26644	13_1_0_0_1_0_4_0_1_1_0_0_0
83450	M43439	63	2023215	67394	4.828621234	7	52.18	Burkina Faso	Africa	0	2017	0	0	0	carrier	0	0	cnl	192	ST-192 complex	26634	82_0_0_0_1_0_1_0_0_7_5_0_0
83458	M43447	67	2018014	55392	4.743447046	10	52.19	Burkina Faso	Africa	0	2017	0	0	0	carrier	0	0	cnl	192	ST-192 complex	26655	82_0_0_0_1_0_1_98_1_0_1_0_0
83480	M43470	136	2136916	55478	4.744120796	12	51.67	Burkina Faso	Africa	0	2017	0	0	0	carrier	0	0	NG	175	ST-175 complex	26636;26671;32806;32808;32812	13_1_0_0_1_0_4_0_1_0_3_0_0
83492	M43483	67	2018014	55392	4.743447046	10	52.19	Burkina Faso	Africa	0	2017	0	0	0	carrier	0	0	cnl	192	ST-192 complex	26634;55251	82_0_0_0_1_0_1_0_0_7_5_0_0
83508	M43499	123	2093823	94137	4.973760354	8	51.66	Burkina Faso	Africa	0	2017	0	0	0	carrier	0	0	NG	175	ST-175 complex	26690	13_1_0_0_1_0_4_0_1_0_3_2_0
83547	M43538	67	2018014	55392	4.743447046	10	52.19	Burkina Faso	Africa	0	2017	0	0	0	carrier	0	0	cnl	192	ST-192 complex	26685;26688;26715;26723;32793;32825;32832;32842	82_0_0_0_1_0_1_0_0_6_0_0_0
83559	M43550	65	2019943	58509	4.767222675	9	52.18	Burkina Faso	Africa	0	2017	0	0	0	carrier	0	0	cnl	13199	ST-192 complex	26603;26614	82_0_0_0_1_0_1_99_0_0_0_0_0
83624	M45651	133	2132957	46166	4.664322247	16	51.62	Burkina Faso	Africa	0	2017	0	0	0	carrier	0	0	C	12446	ST-10217 complex	26743;55257	74_0_0_0_0_0_9_0_0_1_0_0_0
83694	C20861	301	2131934	31768	4.501989874	21	51.72	South Africa	Africa	0	2017	0	15-24	male	carrier	throat swab	carrier	NG	53	ST-53 complex	26786	37_0_0_0_0_0_2_40_0_0_1_0_0
83714	Mcbar-91	95	2172696	69228	4.840281785	9	51.51	Sweden	Europe	0	0	0	0	0	0	0	0	cnl	1136	ST-1136 complex	26803;49172;51455	72_0_0_0_0_1_9_0_0_0_0_0_0
83733	Mcbar-369	174	2146580	50111	4.699933069	13	51.68	Sweden	Europe	0	0	0	0	0	0	0	0	E	178	ST-178 complex	26822;51458;74354	2_0_0_1_2_0_2_0_0_0_1_0_0
83746	Mcbar-474	166	2139300	39615	4.59785966	14	51.58	Sweden	Europe	0	0	0	0	0	0	0	0	E	178	ST-178 complex	26835;51461;69881	2_0_0_1_2_0_2_0_0_0_0_0_0
83784	MCbar-1028	241	2114344	22044	4.343290402	33	51.67	Sweden	Europe	0	0	0	0	0	0	0	0	E	254	ST-254 complex	26873;49186;55267	0_6_0_0_0_2_0_2_0_0_0_0_0
83802	MCbar-1244	149	2158610	43000	4.633468456	17	51.75	Sweden	Europe	0	0	0	0	0	0	0	0	Y	4963	ST-103 complex	26891;69885	5_8_0_5_1_5_1_0_0_0_0_0_0
83807	0027/16	113	2102664	57416	4.759032933	12	52	Czech Republic	Europe	CZ080	2016	07/2015-06/2016	15-24	female	invasive (unspecified/other)	CSF	sporadic case	B	803	ST-32 complex	26894	0_0_0_0_0_116_0_0_0_0_0_0_0
84156	LNP30365abd	150	2195149	53971	4.732160465	15	51.41	France	Europe	62	2018	07/2018-06/2019	65+	female	invasive (unspecified/other)	0	0	discrepancy	9316	ST-9316 complex	27106;69956	31_0_0_0_0_0_1_38_0_0_0_0_0
84668	SMG-19-59	149	2158610	43000	4.633468456	17	51.75	UK [Scotland]	Europe	0	2019	07/2018-06/2019	0	0	invasive (unspecified/other)	throat swab	0	B	9316	ST-9316 complex	27306;74394	31_0_0_0_0_0_6_0_0_0_0_0_0
84728	2182403_I	176	2235764	41954	4.622773374	17	51.24	The Netherlands	Europe	0	2018	0	65+	female	invasive (unspecified/other)	CSF	endemic	Y	1624	ST-167 complex	27323;61109;70052	13_0_0_0_5_1_23_0_0_0_0_0_0
84826	DE12605	269	2174244	31212	4.494321598	23	51.47	Germany	Europe	0	2012	07/2011-06/2012	15-24	male	meningitis and septicaemia	blood	sporadic case	W	22	ST-22 complex	27385	6_10_0_0_0_6_1_0_0_0_0_0_0
84828	DE12627	296	2065096	19054	4.279986161	35	52.01	Germany	Europe	0	2012	07/2011-06/2012	15-24	female	invasive (unspecified/other)	blood	sporadic case	W	184	ST-22 complex	27387;70071	6_10_0_0_0_5_122_0_0_0_0_0_0
84830	DE12658	315	2265796	30212	4.480179476	21	51.6	Germany	Europe	0	2012	07/2011-06/2012	45-64	female	invasive (unspecified/other)	blood	sporadic case	W	184	ST-22 complex	27389	6_10_0_0_0_5_0_26_0_0_0_0_0
84873	DE13620	306	2195833	27931	4.446086485	25	51.51	Germany	Europe	0	2016	07/2015-06/2016	1-4	male	meningitis and septicaemia	blood	sporadic case	W	9316	ST-9316 complex	27431	31_0_0_0_0_0_16_0_0_0_0_0_0
84886	DE13809	289	2202962	27749	4.443247337	26	51.31	Germany	Europe	0	2016	07/2016-06/2017	5-14	female	invasive (unspecified/other)	blood	sporadic case	W	9316	ST-9316 complex	27444;70107	31_0_0_0_0_0_1_34_0_0_0_0_0
85121	M22693	88	2148426	61896	4.791662584	8	51.71	Senegal	Africa	0	2000	0	0	0	invasive (unspecified/other)	CSF	0	A	5	ST-5 complex	7612	57_1_0_0_0_0_6_11_1_0_0_0_0
85141	M22831	197	2227727	37881	4.578421435	20	51.24	Niger	Africa	0	2009	0	0	0	invasive (unspecified/other)	CSF	0	A	2859	ST-5 complex	7664;27657	57_1_0_0_0_0_13_36_1_25_0_0_0
85144	M22805	202	2108835	33390	4.523616419	19	51.75	Niger	Africa	0	2005	0	0	0	invasive (unspecified/other)	CSF	0	X	181	ST-181 complex	27660;74416	73_0_0_0_0_0_0_1_1_16_2_0_0
85149	M22661	200	2163604	35233	4.546949624	20	51.54	Niger	Africa	0	1998	0	0	0	invasive (unspecified/other)	CSF	0	X	181	ST-181 complex	5064;5066;27665	73_0_0_0_0_0_2_0_0_0_0_0_0
85150	M22654	210	2052834	20582	4.313487574	31	51.92	Niger	Africa	0	1997	0	0	0	invasive (unspecified/other)	CSF	0	X	181	ST-181 complex	27666	73_0_0_0_0_0_2_1_0_0_1_0_0
85167	M22686	195	2150459	40502	4.607476469	18	51.62	Chad	Africa	0	2000	0	0	0	invasive (unspecified/other)	CSF	0	A	7	ST-5 complex	27682;74417	57_1_0_0_0_0_13_1_1_0_0_1_0
85180	M18576	187	2177485	40787	4.610521763	18	51.51	Burkina Faso	Africa	0	2003	0	0	0	0	0	0	A	2859	ST-5 complex	27693	57_1_0_0_0_0_13_36_0_2_0_1_0
85184	M22818	194	2056454	24734	4.393294356	28	52.06	Burkina Faso	Africa	0	2007	0	0	0	invasive (unspecified/other)	CSF	0	A	2859	ST-5 complex	27697	57_1_0_0_0_0_13_36_1_0_0_8_0
85185	M22817	203	2194490	38759	4.588372564	21	51.45	Burkina Faso	Africa	0	2007	0	0	0	invasive (unspecified/other)	CSF	0	A	2859	ST-5 complex	27697;27698	57_1_0_0_0_0_13_36_1_0_0_17_0
85196	M22829	205	2232593	41725	4.620396345	19	51.28	Burkina Faso	Africa	0	2007	0	0	0	invasive (unspecified/other)	CSF	0	X	181	ST-181 complex	27706;70174	73_0_0_0_0_0_0_1_4_0_2_0_0
85243	CH031	66	2034023	84210	4.925363667	8	52.1	Switzerland	Europe	SNCM	2015	0	0	0	0	0	0	W	11	ST-11 complex	27730	34_0_0_0_0_5_57_38_4_2_0_0_0
85246	CH034	71	2083512	74091	4.869765456	8	52.06	Switzerland	Europe	SNCM	2015	0	0	0	0	0	0	W	11	ST-11 complex	27735	34_0_0_0_0_5_57_38_4_2_0_1_0
85362	AK-2048_Str	185	2125888	29044	4.463056428	18	51.66	Greece	Europe	0	2018	0	<1	female	septicaemia	blood	sporadic case	B	11515	ST-1572 complex	27797;49259	0_6_2_0_0_2_0_1_0_1_0_0_0
85579	M18 240320	239	2246057	38421	4.584568664	18	51.33	UK [England]	Europe	Eastern	2018	07/2017-06/2018	0	0	invasive (unspecified/other)	0	0	B	3496	ST-213 complex	27897	3_0_0_0_0_1_230_0_0_0_0_0_0
85606	M18 240559	122	2064637	35629	4.551803633	18	51.92	UK [England]	Europe	West Midlands	2018	07/2018-06/2019	0	0	invasive (unspecified/other)	0	0	B	4237	ST-865 complex	27924;51506;70214	5_6_0_1_1_0_0_0_0_0_0_0_0
85617	N.m089	162	2186608	53535	4.728637807	15	51.55	Belarus	Europe	0	2017	0	0	0	invasive (unspecified/other)	0	0	B	13861	ST-103 complex	27935;55433;70215	5_29_0_0_1_0_0_0_0_0_0_0_0
85848	SMG-19-482	301	2131934	31768	4.501989874	21	51.72	UK [Scotland]	Europe	0	2019	07/2018-06/2019	0	0	invasive (unspecified/other)	blood	0	B	11140	ST-269 complex	27983;70229	0_17_0_0_0_0_110_0_0_0_0_0_0
85860	EF-357	185	2125888	29044	4.463056428	18	51.66	Greece	Europe	0	2018	0	15-24	female	carrier	throat swab	carrier	B	11515	ST-1572 complex	27991;49264	0_6_2_0_0_2_0_2_0_0_0_0_0
85861	EF-357B	165	2222097	44609	4.649422488	17	51.29	Greece	Europe	0	0	0	0	0	carrier	throat swab	carrier	B	11515	ST-1572 complex	27992;49265	0_6_2_0_0_2_0_2_0_1_0_0_0
85958	Nm310812	103	2126881	61632	4.789806261	10	51.78	China	Asia	0	2006	0	0	0	invasive (unspecified/other)	CSF	sporadic case	B	6930	ST-32 complex	28042	0_0_0_0_0_61_0_0_1_0_0_0_0
86022	NmNX21	104	2180332	73326	4.865257994	9	51.62	China	Asia	Ningxia	1987	0	0	0	invasive (unspecified/other)	blood	sporadic case	B	5655	ST-8 complex	28103	34_1_0_2_0_0_0_0_0_0_0_0_0
86028	NmSH80090	89	2148105	52352	4.718933278	8	51.7	China	Asia	0	1979	0	0	0	invasive (unspecified/other)	CSF	sporadic case	A	3	ST-1 complex	28109	57_0_1_0_0_0_0_1_0_0_0_0_0
86497	Nmiss3147	197	2227727	37881	4.578421435	20	51.24	Italy	Europe	0	2018	0	0	0	0	0	0	C	11	ST-11 complex	28129;55467	34_0_0_0_0_0_11_76_25_0_0_0_0
86504	Nmiss3197	165	2222097	44609	4.649422488	17	51.29	Italy	Europe	0	2018	0	0	0	0	0	0	C	10134	ST-334 complex	28136;74475	27_2_1_0_0_0_1_0_2_0_0_0_0
86505	Nmiss3198	127	2100251	46106	4.663757446	15	51.92	Italy	Europe	0	2018	0	0	0	0	0	0	C	1031	ST-334 complex	28137	27_2_1_0_0_0_0_2_1_0_0_0_0
86506	Nmiss3201	133	2132957	46166	4.664322247	16	51.62	Italy	Europe	0	2019	0	0	0	0	0	0	C	1031	ST-334 complex	28138;74476	27_2_1_0_0_0_4_1_0_0_0_0_0
88188	DE14429	242	2147515	28749	4.458622743	21	51.42	Germany	Europe	Lower Saxony	2019	07/2018-06/2019	25-44	male	septicaemia	blood	sporadic case	C	5133	ST-103 complex	28265;55490;70339	5_8_0_0_1_0_0_13_1_0_0_0_0
88400	BT00095V1C	141	2145144	45019	4.653395844	13	51.5	UK [England]	Europe	South East	2018	07/2017-06/2018	15-24	female	carrier	throat swab	carrier	cnl	1117	ST-1117 complex	28274	38_0_0_2_0_2_2_12_0_0_0_0_0
88404	BT00145V1C	118	2189278	51911	4.715259395	13	51.51	UK [England]	Europe	South East	2018	07/2018-06/2019	15-24	female	carrier	throat swab	carrier	B	865	ST-865 complex	28278	5_6_0_0_2_1_20_0_0_0_0_0_0
88433	BT03347V1C	174	2146580	50111	4.699933069	13	51.68	UK [England]	Europe	South West	2018	07/2017-06/2018	0	0	carrier	throat swab	carrier	B	11503	ST-213 complex	28301	3_0_0_0_0_1_247_0_0_0_0_0_0
88464	BT18504V1C	150	2195149	53971	4.732160465	15	51.41	UK [England]	Europe	North West	2018	07/2018-06/2019	15-24	female	carrier	throat swab	carrier	NG	269	ST-269 complex	28325	0_17_0_0_0_45_48_0_0_0_0_0_0
88476	BT18657V1C	133	2132957	46166	4.664322247	16	51.62	UK [England]	Europe	North West	2018	07/2018-06/2019	15-24	female	carrier	throat swab	carrier	Y	3153	ST-1157 complex	28329	4_0_0_0_0_53_0_0_1_0_0_0_0
88520	BT21874V1C	143	2148128	42710	4.630529571	16	51.6	UK [England]	Europe	East Midlands	2018	07/2018-06/2019	15-24	female	carrier	throat swab	carrier	E	254	ST-254 complex	28363;49284;55493	0_6_0_0_0_2_0_3_0_1_0_0_0
88521	BT21902V1C	146	2204752	61218	4.786879137	11	51.4	UK [England]	Europe	East Midlands	2018	07/2018-06/2019	15-24	male	carrier	throat swab	carrier	E	254	ST-254 complex	28364;49285;55494	0_6_0_0_0_2_0_3_0_0_0_0_0
88533	BT22223V1C	134	2206297	51868	4.714899502	14	51.64	UK [England]	Europe	East Midlands	2018	07/2018-06/2019	15-24	male	carrier	throat swab	carrier	B	33	ST-32 complex	28372	0_0_0_0_0_0_52_43_0_0_0_0_0
88567	BT24762V1C	123	2093823	94137	4.973760354	8	51.66	UK [England]	Europe	South East	2018	07/2018-06/2019	15-24	male	carrier	throat swab	carrier	B	14494	ST-865 complex	28400	5_6_0_0_2_7_0_0_0_0_0_0_0
88602	BT30197V1C	127	2100251	46106	4.663757446	15	51.92	UK [England]	Europe	South East	2018	07/2018-06/2019	15-24	male	carrier	throat swab	carrier	Y	1655	ST-23 complex	28425	8_0_0_0_0_0_0_635_0_0_0_0_0
88623	BT36128V1C	120	2117502	57407	4.758964852	12	51.76	UK [England]	Europe	North West	2018	07/2017-06/2018	15-24	female	carrier	throat swab	carrier	E	4146	ST-60 complex	28440	5_0_0_0_1_0_33_3_0_1_0_1_0
88665	BT37384V1C	203	2194490	38759	4.588372564	21	51.45	UK [England]	Europe	North West	2018	07/2018-06/2019	15-24	male	carrier	throat swab	carrier	H	14505	ST-865 complex	28475	31_5_0_0_1_1_0_0_0_0_0_0_0
88690	BT37830V1C	126	2151463	67704	4.830614328	11	51.69	UK [England]	Europe	North West	2018	07/2018-06/2019	15-24	male	carrier	throat swab	carrier	cnl	53	ST-53 complex	28493	37_0_0_0_0_0_6_15_0_0_0_0_0
88693	BT37880V1C	108	2102361	59822	4.776860928	13	51.99	UK [England]	Europe	North West	2018	07/2018-06/2019	15-24	female	carrier	throat swab	carrier	cnl	53	ST-53 complex	28495	37_0_0_0_0_0_44_4_0_0_0_0_0
88717	BT39227V1C	119	2081517	50905	4.706760442	11	51.66	UK [England]	Europe	North West	2018	07/2018-06/2019	15-24	female	carrier	throat swab	carrier	B	865	ST-865 complex	28514	5_6_0_0_2_1_15_0_0_0_0_0_0
88718	BT39239V1C	136	2136916	55478	4.744120796	12	51.67	UK [England]	Europe	North West	2018	07/2018-06/2019	15-24	female	carrier	throat swab	carrier	E	4146	ST-60 complex	28515	5_0_0_0_1_0_33_12_0_0_0_0_0
88725	BT39398V1C	164	2130766	41679	4.61991729	16	51.63	UK [England]	Europe	North West	2018	07/2018-06/2019	15-24	female	carrier	throat swab	carrier	E	1157	ST-1157 complex	28521	4_0_0_0_0_0_212_0_0_0_0_0_0
88729	BT39428V1C	143	2148128	42710	4.630529571	16	51.6	UK [England]	Europe	North West	2018	07/2018-06/2019	15-24	female	carrier	throat swab	carrier	E	1157	ST-1157 complex	28525	4_0_0_0_0_0_9_7_0_0_0_0_0
88750	BT6311V1C	147	2142407	44109	4.644527212	14	51.66	UK [Wales]	Europe	South	2018	07/2017-06/2018	15-24	male	carrier	throat swab	carrier	Z	103	ST-103 complex	28541	5_8_0_0_0_31_0_0_0_0_0_0_0
88776	BT6927V1C	90	2151932	70675	4.849265817	8	51.67	UK [Wales]	Europe	South	2018	07/2018-06/2019	15-24	female	carrier	throat swab	carrier	cnl	823	ST-198 complex	28564;49313	72_1_1_0_0_3_2_37_0_0_0_0_0
88931	NIID541	108	2102361	59822	4.776860928	13	51.99	Japan	Asia	0	2013	0	65+	female	invasive (unspecified/other)	blood	sporadic case	B	2057	ST-2057 complex	28616;55509	29_8_0_0_0_0_0_0_0_0_0_0_0
88943	NIID624	77	2092584	63003	4.79936123	10	52.04	Japan	Asia	0	2016	0	65+	male	invasive (unspecified/other)	blood	sporadic case	B	2057	ST-2057 complex	28628;55512;74484	29_8_0_0_0_0_0_2_0_0_0_0_0
88944	NIID633	108	2102361	59822	4.776860928	13	51.99	Japan	Asia	0	2016	0	0	female	meningitis	CSF	sporadic case	B	41	ST-41/44 complex	28629;51527;70364	6_0_0_0_1_94_0_1_1_0_0_0_0
88948	NIID643	119	2081517	50905	4.706760442	11	51.66	Japan	Asia	Hyogo	2016	0	45-64	male	meningitis	blood	sporadic case	B	2057	ST-2057 complex	28633;55513;74485	29_8_0_0_0_0_0_1_1_0_0_0_0
88959	NIID705	96	2077708	45369	4.656759207	14	51.94	Japan	Asia	Kanagawa	2018	0	0	0	meningitis	CSF	sporadic case	B	2057	ST-2057 complex	28644;55515;74486	29_8_0_0_0_0_1_0_0_0_0_0_0
89037	59/2012	267	2220738	32373	4.510182947	21	51.44	Austria	Europe	0	2012	0	0	female	invasive (unspecified/other)	blood	0	B	6083	ST-32 complex	28716	0_0_0_0_0_0_313_0_0_0_0_0_0
89061	37/2013	355	2136587	16885	4.227501065	39	51.55	Austria	Europe	0	2013	0	0	female	septicaemia	blood	0	W	15338	ST-22 complex	28740;59498;70401	6_10_0_0_0_5_123_0_0_0_0_0_0
89073	60/2013	383	2166260	18474	4.266560939	37	51.76	Austria	Europe	0	2013	0	0	female	meningitis and septicaemia	CSF	0	C	15334	ST-116 complex	28750	10_0_0_0_1_0_0_0_0_0_0_0_0
89270	M00 240631	146	2204752	61218	4.786879137	11	51.4	Malta	Europe	0	2000	0	1-4	male	invasive (unspecified/other)	blood	0	B	14847	ST-60 complex	28856	5_0_0_0_13_0_1_0_0_0_0_0_0
89279	M00 242460	132	2095149	48374	4.684612	13	51.89	Malta	Europe	0	2000	0	15-24	female	invasive (unspecified/other)	blood	0	C	8	ST-8 complex	28865	34_1_0_1_4_1_0_4_0_0_0_0_0
89293	M02 241529	152	2139873	39062	4.591754476	15	51.66	Malta	Europe	0	2002	0	45-64	male	invasive (unspecified/other)	CSF	0	C	1031	ST-334 complex	28879;55541;74498	27_2_1_0_0_0_5_0_0_0_0_0_0
89297	M02 241836	146	2204752	61218	4.786879137	11	51.4	Malta	Europe	0	2002	0	45-64	male	invasive (unspecified/other)	other	0	C	1031	ST-334 complex	28882	27_2_1_0_1_1_0_0_0_0_0_0_0
89309	M05 240429	166	2139300	39615	4.59785966	14	51.58	Malta	Europe	0	2005	0	65+	female	invasive (unspecified/other)	blood	0	C	1031	ST-334 complex	28894;55543;70440	27_2_1_0_0_0_5_0_1_0_0_0_0
89312	M05 241155	151	2149960	54761	4.73847137	13	51.54	Malta	Europe	0	2005	0	<1	female	invasive (unspecified/other)	blood	0	C	1031	ST-334 complex	28897	27_2_1_0_1_1_0_2_0_0_0_0_0
89326	M09 240315	159	2167222	54384	4.735471147	14	51.5	Malta	Europe	0	2009	0	45-64	male	invasive (unspecified/other)	blood	0	C	14851	ST-334 complex	28911	27_2_1_0_1_1_0_1_0_0_0_0_0
89334	M18 011113	122	2064637	35629	4.551803633	18	51.92	Malta	Europe	0	2018	0	15-24	male	carrier	throat swab	0	discrepancy	53	ST-53 complex	28919	37_0_0_0_0_0_78_0_0_0_0_0_0
89340	M18 051143	151	2149960	54761	4.73847137	13	51.54	Malta	Europe	0	2018	0	15-24	male	carrier	throat swab	0	B	14854	ST-364 complex	28925	0_15_2_1_0_0_33_0_0_0_0_0_0
89371	M06 241251	165	2222097	44609	4.649422488	17	51.29	Malta	Europe	0	2006	0	0	0	invasive (unspecified/other)	blood	0	B	1031	ST-334 complex	28956	27_2_1_0_1_0_0_0_0_0_0_0_0
89405	CHB08	203	2194490	38759	4.588372564	21	51.45	Switzerland	Europe	SNCM	2010	0	0	0	invasive (unspecified/other)	0	0	discrepancy	3327	ST-865 complex	28977;51535	5_4_1_0_0_0_3_1_0_1_0_0_0
89466	CHB069	143	2148128	42710	4.630529571	16	51.6	Switzerland	Europe	SNCM	2013	0	0	0	invasive (unspecified/other)	0	0	B	162	ST-162 complex	29036	29_0_0_0_0_0_23_37_0_0_0_0_0
89526	ERR586048	244	2174053	38468	4.585099607	18	51.49	UK	Europe	0	2014	0	0	0	0	0	0	B	3200	ST-4821 complex	29084;51545	43_0_0_1_0_0_1_0_0_0_0_0_0
89537	ERR1771153	177	2086958	34059	4.532231893	18	52.03	UK	Europe	0	2017	0	0	0	0	0	0	B	3200	ST-4821 complex	13058;50817	43_0_0_1_0_1_2_1_0_0_1_0_0
89549	SRR7106624	170	2108738	28460	4.454234896	17	51.71	USA	North America	0	2011	0	0	0	meningitis	0	sporadic case	B	12495	ST-4821 complex	29093;51554	43_0_0_1_0_9_0_0_0_0_1_0_0
89602	MB11151	140	2184888	54589	4.737105139	11	51.52	Australia	Oceania	South Australia	2017	01/2017-12/2017	15-24	male	carrier	throat swab	carrier	cnl	53	ST-53 complex	29138;74520	37_0_0_0_0_0_2_71_0_0_0_0_0
89606	MB11427	119	2081517	50905	4.706760442	11	51.66	Australia	Oceania	South Australia	2017	01/2017-12/2017	15-24	female	carrier	throat swab	carrier	cnl	823	ST-198 complex	29142;49325	72_1_1_0_0_3_11_1_0_0_1_0_0
89609	MB11532	128	2178315	62599	4.796567396	13	51.8	Australia	Oceania	South Australia	2017	01/2017-12/2017	15-24	male	carrier	throat swab	carrier	NG	3128	ST-178 complex	29145	2_0_0_1_0_10_0_0_0_0_0_0_0
89621	MB12428	101	2228161	51185	4.709142708	12	51.5	Australia	Oceania	South Australia	2017	01/2017-12/2017	15-24	female	carrier	throat swab	carrier	B	162	ST-162 complex	29157	29_0_0_0_0_0_3_19_0_1_0_0_0
89622	MB12469	160	2223409	48575	4.686412809	15	51.53	Australia	Oceania	South Australia	2017	01/2017-12/2017	15-24	male	carrier	throat swab	carrier	NG	35	ST-35 complex	29158;74522	0_1_0_0_0_28_0_0_1_1_0_0_0
89631	MB12772	141	2145144	45019	4.653395844	13	51.5	Australia	Oceania	South Australia	2017	01/2017-12/2017	15-24	male	carrier	throat swab	carrier	E	14651	ST-254 complex	29167;49332;55563;74523	0_6_0_0_0_7_0_0_1_0_0_0_0
89714	MB14034A	163	2107766	46531	4.667742386	15	51.74	Australia	Oceania	South Australia	2017	01/2017-12/2017	15-24	female	carrier	throat swab	carrier	NG	175	ST-175 complex	29207	13_1_0_0_5_0_0_0_0_0_0_0_0
89716	MB14101	126	2151463	67704	4.830614328	11	51.69	Australia	Oceania	South Australia	2017	01/2017-12/2017	15-24	female	carrier	throat swab	carrier	cnl	53	ST-53 complex	29209;59507;74527	37_0_0_0_0_0_19_2_0_0_0_0_0
89719	MB14174	152	2139873	39062	4.591754476	15	51.66	Australia	Oceania	South Australia	2017	01/2017-12/2017	15-24	male	carrier	throat swab	carrier	0	1655	ST-23 complex	29212	8_0_0_0_0_0_0_207_0_25_0_0_0
89727	MB14280	125	2198631	56565	4.752547791	13	51.68	Australia	Oceania	South Australia	2017	01/2017-12/2017	15-24	female	carrier	throat swab	carrier	NG	3128	ST-178 complex	29220	2_0_0_1_0_10_0_1_0_0_0_0_0
89748	MB15216	128	2178315	62599	4.796567396	13	51.8	Australia	Oceania	South Australia	2017	01/2017-12/2017	15-24	female	carrier	throat swab	carrier	Y	1624	ST-167 complex	29241;70495	13_0_0_0_5_1_5_28_0_0_0_0_0
89778	MB16496	124	2131536	48902	4.689326621	15	51.61	Australia	Oceania	South Australia	2017	01/2017-12/2017	15-24	female	carrier	throat swab	carrier	cnl	1136	ST-1136 complex	29270;49345;70503	72_0_0_0_0_0_24_3_0_1_0_0_0
89811	MB17858	162	2186608	53535	4.728637807	15	51.55	Australia	Oceania	South Australia	2017	01/2017-12/2017	15-24	male	carrier	throat swab	carrier	NG	11318	ST-167 complex	29303	13_0_0_0_8_1_0_0_0_0_0_0_0
89832	MB18577	123	2093823	94137	4.973760354	8	51.66	Australia	Oceania	South Australia	2017	01/2017-12/2017	15-24	female	carrier	throat swab	carrier	cnl	1136	ST-1136 complex	29324;49354;51563	72_0_0_0_0_0_1_11_0_1_0_0_0
89855	MB20055	131	2105764	50784	4.705726905	13	51.66	Australia	Oceania	South Australia	2017	01/2017-12/2017	15-24	female	carrier	throat swab	carrier	cnl	14689	ST-1136 complex	29347;49357;63529;74551	72_0_0_0_0_0_60_0_0_0_0_0_0
89866	MB20417	110	2132045	52550	4.72057272	13	51.79	Australia	Oceania	South Australia	2017	01/2017-12/2017	15-24	male	carrier	throat swab	carrier	E	14651	ST-254 complex	29358;49361;55590;74557	0_6_0_0_0_7_0_0_6_0_0_0_0
89867	MB20425	112	2211361	57853	4.762325884	13	51.59	Australia	Oceania	South Australia	2017	01/2017-12/2017	15-24	male	carrier	throat swab	carrier	E	14651	ST-254 complex	29359;49362;55591;74558	0_6_0_0_0_7_0_0_5_0_0_0_0
89874	MB20785	102	2181680	48740	4.687885525	14	51.48	Australia	Oceania	South Australia	2017	01/2017-12/2017	15-24	male	carrier	throat swab	carrier	C	212	ST-212 complex	29366	24_1_0_0_0_0_10_0_0_0_0_0_0
89880	MB20861	105	2100104	53930	4.73183042	13	51.99	Australia	Oceania	South Australia	2017	01/2017-12/2017	15-24	female	carrier	throat swab	carrier	cnl	2146	ST-198 complex	29372	72_1_0_0_1_0_2_0_0_0_0_0_0
89904	MB21713	108	2102361	59822	4.776860928	13	51.99	Australia	Oceania	South Australia	2017	01/2017-12/2017	15-24	male	carrier	throat swab	carrier	cnl	823	ST-198 complex	29395;49367;62951	72_1_1_0_0_3_0_8_0_0_0_0_0
89921	M1219/12	116	2125762	45678	4.65970708	16	51.79	Russia [Europe]	0	0	2012	0	5-14	female	meningitis and septicaemia	CSF	0	A	75	ST-1 complex	29411	57_0_2_0_0_0_0_5_0_0_0_0_0
89923	M/1950/1282/19	142	2131491	49974	4.698744112	13	51.55	Russia [Europe]	0	0	2019	0	45-64	female	meningitis	CSF	0	A	75	ST-1 complex	29413	57_0_2_0_0_0_0_4_0_2_0_0_0
89924	Nsk119/19	136	2136916	55478	4.744120796	12	51.67	Russia [Asia]	0	0	2019	0	1-4	male	meningitis and septicaemia	blood	0	A	75	ST-1 complex	29414;38535	57_0_2_0_0_0_0_4_0_1_0_1_0
89926	NskP56/19	151	2149960	54761	4.73847137	13	51.54	Russia [Asia]	0	0	2019	0	25-44	male	carrier	throat swab	0	A	75	ST-1 complex	29416	57_0_2_0_0_0_0_4_0_1_0_2_0
89927	NskP6/19	135	2119489	47955	4.680833895	14	51.78	Russia [Asia]	0	0	2019	0	15-24	male	carrier	throat swab	0	A	75	ST-1 complex	29415;38535	57_0_2_0_0_0_0_4_0_1_0_0_0
89949	MB22665	113	2102664	57416	4.759032933	12	52	Australia	Oceania	South Australia	2017	01/2017-12/2017	15-24	female	carrier	throat swab	carrier	B	3469	ST-4821 complex	29438;51567	43_0_0_1_0_1_4_3_0_0_0_0_0
89991	MB24427	95	2172696	69228	4.840281785	9	51.51	Australia	Oceania	South Australia	2017	01/2017-12/2017	15-24	female	carrier	throat swab	carrier	cnl	823	ST-198 complex	29479;49375	72_1_1_0_0_3_11_1_0_0_0_1_0
89998	MB24654	90	2151932	70675	4.849265817	8	51.67	Australia	Oceania	South Australia	2017	01/2017-12/2017	15-24	female	carrier	throat swab	carrier	cnl	1136	ST-1136 complex	29486;49376;74576	72_0_0_0_0_0_24_3_0_3_0_0_0
89999	MB24659	89	2148105	52352	4.718933278	8	51.7	Australia	Oceania	South Australia	2017	01/2017-12/2017	15-24	male	carrier	throat swab	carrier	cnl	1136	ST-1136 complex	29487;49377;74577	72_0_0_0_0_0_24_3_0_3_0_1_0
90061	MB27282	131	2105764	50784	4.705726905	13	51.66	Australia	Oceania	South Australia	2017	01/2017-12/2017	15-24	male	carrier	throat swab	carrier	B	1306	ST-865 complex	29548	5_4_1_2_0_0_0_0_0_0_0_0_0
90063	MB27332	123	2093823	94137	4.973760354	8	51.66	Australia	Oceania	South Australia	2017	01/2017-12/2017	15-24	male	carrier	throat swab	carrier	Y	1624	ST-167 complex	29550	13_0_0_0_5_1_15_0_0_2_2_2_0
90113	MB29156	140	2184888	54589	4.737105139	11	51.52	Australia	Oceania	South Australia	2017	01/2017-12/2017	15-24	male	carrier	throat swab	carrier	Y	1624	ST-167 complex	29599	13_0_0_0_5_1_15_0_0_1_0_1_0
90126	MB29621	94	2125001	61745	4.790601795	10	51.79	Australia	Oceania	South Australia	2017	01/2017-12/2017	15-24	female	carrier	throat swab	carrier	cnl	823	ST-198 complex	29611;49389;55635	72_1_1_0_0_3_0_4_0_0_2_0_0
90172	MB31608	123	2093823	94137	4.973760354	8	51.66	Australia	Oceania	South Australia	2017	01/2017-12/2017	15-24	female	carrier	throat swab	carrier	Y	1624	ST-167 complex	29657	13_0_0_0_5_1_15_0_0_2_2_2_0
90198	MB32309	126	2151463	67704	4.830614328	11	51.69	Australia	Oceania	South Australia	2017	01/2017-12/2017	15-24	female	carrier	throat swab	carrier	B	6058	ST-41/44 complex	29680	6_0_1_22_0_1_5_12_0_0_0_0_0
90223	MB32640	173	2061338	24737	4.393347029	25	52.04	Australia	Oceania	South Australia	2017	01/2017-12/2017	15-24	male	carrier	throat swab	carrier	Y	1655	ST-23 complex	29705;74607	8_0_0_0_0_0_0_144_0_2_0_0_0
90264	MB34378	152	2139873	39062	4.591754476	15	51.66	Australia	Oceania	South Australia	2017	01/2017-12/2017	15-24	male	carrier	throat swab	carrier	B	5798	ST-4821 complex	29746;51572	43_0_0_4_0_0_4_0_0_0_0_0_0
90286	MB35223	153	2116160	47858	4.679954545	14	51.79	Australia	Oceania	South Australia	2017	01/2017-12/2017	15-24	male	carrier	throat swab	carrier	B	2870	ST-32 complex	29768;70631	0_0_0_0_0_27_4_23_0_2_0_0_0
90354	MB37332	101	2228161	51185	4.709142708	12	51.5	Australia	Oceania	South Australia	2017	01/2017-12/2017	15-24	female	carrier	throat swab	carrier	cnl	1136	ST-1136 complex	29835;49399;74643	72_0_0_0_0_0_1_13_0_0_0_0_0
90397	MB38514	106	2214687	68310	4.834484285	12	51.55	Australia	Oceania	South Australia	2017	01/2017-12/2017	15-24	male	carrier	throat swab	carrier	NG	35	ST-35 complex	29877;30912;74648;74865	0_1_0_0_0_28_0_0_3_0_0_0_0
90404	MB38666	97	2169402	65531	4.816446795	10	51.54	Australia	Oceania	South Australia	2017	01/2017-12/2017	15-24	female	carrier	throat swab	carrier	cnl	823	ST-198 complex	29884;49405	72_1_1_0_0_3_11_1_0_1_0_0_0
90446	MB40299	112	2211361	57853	4.762325884	13	51.59	Australia	Oceania	South Australia	2017	01/2017-12/2017	15-24	female	carrier	throat swab	carrier	NG	175	ST-175 complex	29925	13_1_0_0_1_0_1_1_0_0_0_0_0
90467	MB40969	116	2125762	45678	4.65970708	16	51.79	Australia	Oceania	South Australia	2017	01/2017-12/2017	15-24	male	carrier	throat swab	carrier	cnl	53	ST-53 complex	29946;70684	37_0_0_0_0_0_2_70_1_0_0_0_0
90492	MB41733A	128	2178315	62599	4.796567396	13	51.8	Australia	Oceania	South Australia	2017	01/2017-12/2017	15-24	male	carrier	throat swab	carrier	Y	1624	ST-167 complex	29970	13_0_0_0_5_1_15_0_0_2_0_1_0
90524	MB43027	119	2081517	50905	4.706760442	11	51.66	Australia	Oceania	South Australia	2017	01/2017-12/2017	15-24	male	carrier	throat swab	carrier	B	14675	ST-4821 complex	30002;51591;55678	43_0_0_1_0_1_2_16_0_0_0_0_0
90552	MB50054	126	2151463	67704	4.830614328	11	51.69	Australia	Oceania	South Australia	2018	01/2018-12/2018	15-24	male	carrier	throat swab	carrier	NG	35	ST-35 complex	30029;70712	0_1_0_0_0_28_0_17_1_0_0_1_0
90556	MB50175	141	2145144	45019	4.653395844	13	51.5	Australia	Oceania	South Australia	2018	01/2018-12/2018	15-24	male	carrier	throat swab	carrier	NG	35	ST-35 complex	30033	0_1_0_0_0_28_0_1_1_4_0_0_0
90593	MB50674	106	2214687	68310	4.834484285	12	51.55	Australia	Oceania	South Australia	2018	01/2018-12/2018	15-24	female	carrier	throat swab	carrier	cnl	823	ST-198 complex	30069;49422	72_1_1_0_0_3_0_4_0_8_0_0_0
90628	MB51271	120	2117502	57407	4.758964852	12	51.76	Australia	Oceania	South Australia	2018	01/2018-12/2018	15-24	male	carrier	throat swab	carrier	B	154	ST-41/44 complex	30104;70734	6_0_0_0_1_1_108_9_0_5_0_0_0
90651	MB51542	98	2166094	73293	4.865062498	11	51.58	Australia	Oceania	South Australia	2018	01/2018-12/2018	15-24	female	carrier	throat swab	carrier	cnl	823	ST-198 complex	30127;49430	72_1_1_0_0_3_27_1_0_2_0_0_0
90672	MB51890	113	2102664	57416	4.759032933	12	52	Australia	Oceania	South Australia	2018	01/2018-12/2018	15-24	female	carrier	throat swab	carrier	cnl	6488	ST-53 complex	30148	37_0_0_0_0_0_13_32_0_0_0_0_0
90685	MB52057	109	2062158	59378	4.773625565	11	52.02	Australia	Oceania	South Australia	2018	01/2018-12/2018	15-24	female	carrier	throat swab	carrier	B	154	ST-41/44 complex	30161;70745	6_0_0_0_1_1_108_8_4_0_0_0_0
90691	MB52134	111	2121777	59473	4.774319846	11	51.85	Australia	Oceania	South Australia	2018	01/2018-12/2018	15-24	female	carrier	throat swab	carrier	E	14651	ST-254 complex	30167;49431;55702;74709	0_6_0_0_0_7_0_0_7_0_0_0_0
90703	MB52292	139	2092002	65965	4.819313567	12	51.7	Australia	Oceania	South Australia	2018	01/2018-12/2018	15-24	male	carrier	throat swab	carrier	NG	35	ST-35 complex	30179	0_1_0_0_0_28_0_4_1_1_0_0_0
90709	MB52482	142	2131491	49974	4.698744112	13	51.55	Australia	Oceania	South Australia	2018	01/2018-12/2018	15-24	male	carrier	throat swab	carrier	E	212	ST-212 complex	30185;49433	24_1_0_0_0_0_12_0_0_0_0_0_0
90721	MB53015	147	2142407	44109	4.644527212	14	51.66	Australia	Oceania	South Australia	2018	01/2018-12/2018	15-24	male	carrier	throat swab	carrier	Y	1624	ST-167 complex	30197;74715	13_0_0_0_5_1_15_0_0_2_3_0_0
90734	MB53504	132	2095149	48374	4.684612	13	51.89	Australia	Oceania	South Australia	2018	01/2018-12/2018	15-24	female	carrier	throat swab	carrier	cnl	53	ST-53 complex	30209;74717	37_0_0_0_0_0_2_70_0_2_0_0_0
90742	MB53605	116	2125762	45678	4.65970708	16	51.79	Australia	Oceania	South Australia	2018	01/2018-12/2018	15-24	female	carrier	throat swab	carrier	Y	1655	ST-23 complex	30216;70756	8_0_0_0_0_0_0_365_0_23_0_0_0
90814	MB55759	116	2125762	45678	4.65970708	16	51.79	Australia	Oceania	South Australia	2018	01/2018-12/2018	15-24	female	carrier	throat swab	carrier	cnl	1136	ST-1136 complex	30287;49445	72_0_0_0_0_0_24_0_0_1_0_0_0
90826	MB56023	177	2086958	34059	4.532231893	18	52.03	Australia	Oceania	South Australia	2018	01/2018-12/2018	15-24	male	carrier	throat swab	carrier	X	1572	ST-1572 complex	30298;49447;55718;74740	0_6_2_0_0_3_0_2_0_0_0_0_0
90872	MB57277	117	2145213	49165	4.691656043	12	51.73	Australia	Oceania	South Australia	2018	01/2018-12/2018	15-24	male	carrier	throat swab	carrier	cnl	53	ST-53 complex	30343	37_0_0_0_0_0_86_0_0_2_0_0_0
90889	M45671	133	2132957	46166	4.664322247	16	51.62	Burkina Faso	Africa	0	2017	0	0	0	carrier	0	0	NG	175	ST-175 complex	30359	13_1_0_0_1_0_4_0_3_0_0_0_0
90897	MB57746	136	2136916	55478	4.744120796	12	51.67	Australia	Oceania	South Australia	2018	01/2018-12/2018	15-24	male	carrier	throat swab	carrier	cnl	53	ST-53 complex	30367	37_0_0_0_0_0_2_68_2_0_0_0_0
90942	MB59169	127	2100251	46106	4.663757446	15	51.92	Australia	Oceania	South Australia	2018	01/2018-12/2018	15-24	female	carrier	throat swab	carrier	NG	35	ST-35 complex	30410;59539;63548;70799	0_1_0_0_0_28_0_4_6_1_0_0_0
90957	MB59482A	147	2142407	44109	4.644527212	14	51.66	Australia	Oceania	South Australia	2018	01/2018-12/2018	15-24	female	carrier	throat swab	carrier	E	254	ST-254 complex	30425;49468;55733	0_6_0_0_0_8_0_0_0_0_0_0_0
90958	MB59482B	138	2142124	64719	4.811031798	13	51.55	Australia	Oceania	South Australia	2018	01/2018-12/2018	15-24	female	carrier	throat swab	carrier	E	254	ST-254 complex	30425;49468;55733	0_6_0_0_0_8_0_0_0_0_0_0_0
90983	MB60558	142	2131491	49974	4.698744112	13	51.55	Australia	Oceania	South Australia	2018	01/2018-12/2018	15-24	male	carrier	throat swab	carrier	NG	35	ST-35 complex	30447	0_1_0_0_0_28_0_4_1_1_1_0_0
91004	MB61341B	147	2142407	44109	4.644527212	14	51.66	Australia	Oceania	South Australia	2018	01/2018-12/2018	15-24	female	carrier	throat swab	carrier	C	13147	ST-4821 complex	30467;51623	43_0_0_1_0_0_2_0_0_0_1_0_0
91011	MB61810	129	2096871	62125	4.793266402	10	51.64	Australia	Oceania	South Australia	2018	01/2018-12/2018	15-24	female	carrier	throat swab	carrier	E	254	ST-254 complex	30474;49470;55741	0_6_0_0_0_0_3_5_0_0_0_0_0
91038	MB62465	110	2132045	52550	4.72057272	13	51.79	Australia	Oceania	South Australia	2018	01/2018-12/2018	15-24	male	carrier	throat swab	carrier	cnl	1136	ST-1136 complex	30501;30825;49472;49498;70824;70920	72_0_0_0_0_0_24_0_0_2_0_0_0
91147	MB65736A	124	2131536	48902	4.689326621	15	51.61	Australia	Oceania	South Australia	2018	01/2018-12/2018	15-24	female	carrier	throat swab	carrier	B	162	ST-162 complex	30605;59545;74803	29_0_0_0_0_0_69_0_0_0_1_1_0
91209	MB67362A	131	2105764	50784	4.705726905	13	51.66	Australia	Oceania	South Australia	2018	01/2018-12/2018	15-24	male	carrier	throat swab	carrier	cnl	1136	ST-1136 complex	30665;49486;74818	72_0_0_0_0_0_53_0_0_1_0_0_0
91212	MB67375	116	2125762	45678	4.65970708	16	51.79	Australia	Oceania	South Australia	2018	01/2018-12/2018	15-24	female	carrier	throat swab	carrier	B	13146	ST-162 complex	30668	29_0_0_0_0_0_61_2_0_0_0_0_0
91214	MB67421	137	2206642	88386	4.94638348	9	51.69	Australia	Oceania	South Australia	2018	01/2018-12/2018	15-24	male	carrier	throat swab	carrier	B	6058	ST-41/44 complex	30670	6_0_1_22_0_1_47_10_0_0_0_0_0
91232	MB68057	159	2167222	54384	4.735471147	14	51.5	Australia	Oceania	South Australia	2018	01/2018-12/2018	15-24	male	carrier	throat swab	carrier	Y	1624	ST-167 complex	30688	13_0_0_0_5_1_15_0_0_2_2_4_0
91238	MB68085	126	2151463	67704	4.830614328	11	51.69	Australia	Oceania	South Australia	2018	01/2018-12/2018	15-24	male	carrier	throat swab	carrier	E	4146	ST-60 complex	30694	5_0_0_0_1_0_71_1_0_0_0_0_0
91302	MB70392	237	2196929	37386	4.572709002	19	51.44	Australia	Oceania	South Australia	2018	01/2018-12/2018	15-24	female	carrier	throat swab	carrier	NG	35	ST-35 complex	30757	0_1_0_0_0_28_2_0_0_0_0_0_0
91352	MB71804	133	2132957	46166	4.664322247	16	51.62	Australia	Oceania	South Australia	2018	01/2018-12/2018	15-24	male	carrier	throat swab	carrier	Y	23	ST-23 complex	30806	8_0_0_0_0_0_39_0_0_5_1_1_0
91362	MB72073	157	2200484	56113	4.749063488	11	51.53	Australia	Oceania	South Australia	2018	01/2018-12/2018	15-24	male	carrier	throat swab	carrier	Y	1624	ST-167 complex	30816;70917	13_0_0_0_5_1_15_0_0_12_0_0_0
91383	MB72470	107	2146976	49769	4.696958915	12	51.63	Australia	Oceania	South Australia	2018	01/2018-12/2018	15-24	female	carrier	throat swab	carrier	cnl	1136	ST-1136 complex	30837;49504;74848	72_0_0_0_0_0_1_24_0_0_0_0_0
91388	MB72598	144	2126350	43980	4.643255225	14	51.7	Australia	Oceania	South Australia	2018	01/2018-12/2018	15-24	female	carrier	throat swab	carrier	Y	1624	ST-167 complex	30842	13_0_0_0_5_1_15_0_5_0_0_0_0
91397	MB72765	129	2096871	62125	4.793266402	10	51.64	Australia	Oceania	South Australia	2018	01/2018-12/2018	15-24	female	carrier	throat swab	carrier	E	1649	ST-1157 complex	30851;55794	4_0_0_0_0_20_0_8_0_0_0_0_0
91400	MB72897	134	2206297	51868	4.714899502	14	51.64	Australia	Oceania	South Australia	2018	01/2018-12/2018	15-24	male	carrier	throat swab	carrier	NG	35	ST-35 complex	30854;63557;74854	0_1_0_0_0_28_0_4_6_0_0_0_0
91427	MB73540	147	2142407	44109	4.644527212	14	51.66	Australia	Oceania	South Australia	2018	01/2018-12/2018	15-24	female	carrier	throat swab	carrier	B	3123	ST-213 complex	30880;59555	3_0_0_0_0_238_0_1_0_0_0_0_0
91444	MB73908	130	2123478	48376	4.684629956	14	51.68	Australia	Oceania	South Australia	2018	01/2018-12/2018	15-24	male	carrier	throat swab	carrier	E	14651	ST-254 complex	30897;49514;55805;74862	0_6_0_0_0_7_0_1_0_0_0_0_0
91449	MB74126	131	2105764	50784	4.705726905	13	51.66	Australia	Oceania	South Australia	2018	01/2018-12/2018	15-24	male	carrier	throat swab	carrier	X	1572	ST-1572 complex	30902;49515;55806;74863	0_6_2_0_0_3_0_1_0_0_0_0_0
91480	MB74932	137	2206642	88386	4.94638348	9	51.69	Australia	Oceania	South Australia	2018	01/2018-12/2018	15-24	male	carrier	throat swab	carrier	cnl	53	ST-53 complex	30933	37_0_0_0_0_0_2_68_1_0_0_0_0
91484	MB75063	150	2195149	53971	4.732160465	15	51.41	Australia	Oceania	South Australia	2018	01/2018-12/2018	15-24	male	carrier	throat swab	carrier	C	14638	ST-269 complex	30937;70955	0_17_0_0_0_79_2_2_0_1_0_1_0
91495	M15_647/2019	158	2121564	40119	4.603350099	15	51.79	Russia [Europe]	0	0	2019	0	15-24	male	meningitis and septicaemia	CSF	0	A	75	ST-1 complex	29415;30948;38535;47205	57_0_2_0_0_0_0_4_0_1_0_0_0
91497	M22_537/2019	222	2146291	29074	4.463504786	24	51.62	Russia [Europe]	0	0	2019	0	15-24	male	meningitis and septicaemia	CSF	0	A	75	ST-1 complex	30950	57_0_2_0_0_0_0_4_0_1_0_3_0
91502	M29_916/2019	193	2232171	45853	4.661367755	17	51.5	Russia [Europe]	0	0	2019	0	15-24	male	meningitis and septicaemia	CSF	0	A	75	ST-1 complex	30954;47208	57_0_2_0_0_0_0_4_0_2_1_0_0
91503	M31_949/2019	399	2146388	16986	4.23009112	39	51.55	Russia [Europe]	0	0	2019	0	15-24	male	septicaemia	blood	0	A	75	ST-1 complex	30955	57_0_2_0_0_0_0_4_0_4_0_0_0
91508	Smolensk6/2004	149	2158610	43000	4.633468456	17	51.75	Russia [Europe]	0	0	2004	0	25-44	male	meningitis	CSF	0	A	2	ST-1 complex	30957	57_0_0_4_0_0_0_0_0_0_0_0_0
91567	SMG-19-1041	150	2195149	53971	4.732160465	15	51.41	UK [Scotland]	Europe	0	2016	07/2015-06/2016	0	0	invasive (unspecified/other)	eye	0	E	178	ST-178 complex	30988	2_0_0_1_0_3_3_3_0_0_0_0_0
91665	SMG-19-1112	237	2196929	37386	4.572709002	19	51.44	UK [Scotland]	Europe	0	2019	07/2019-06/2020	0	0	invasive (unspecified/other)	eye	0	cnl	14736	ST-1117 complex	31027	38_0_0_2_0_2_14_0_0_0_0_0_0
91706	NML2014-072	126	2151463	67704	4.830614328	11	51.69	Canada	North America	0	2014	0	0	0	0	0	0	B	340	ST-41/44 complex	31065	6_0_0_0_1_91_0_1_1_0_0_0_0
91768	M19 240385	297	2252219	30778	4.488240395	24	51.34	UK [England]	Europe	West Midlands	2019	07/2019-06/2020	0	0	invasive (unspecified/other)	0	0	B	14859	ST-60 complex	31110;71006	5_0_1_2_1_0_0_0_0_0_0_0_0
91783	15 MEX	239	2246057	38421	4.584568664	18	51.33	Mexico	North America	0	2018	0	0	0	septicaemia	0	0	W	11	ST-11 complex	31124;71011	34_0_0_0_0_5_52_23_138_0_0_0_0
91873	19-424	190	2128650	33011	4.518658681	22	51.62	Sweden	Europe	0	2019	07/2018-06/2019	25-44	female	invasive (unspecified/other)	0	0	Y	23	ST-23 complex	31187	8_0_0_0_0_0_0_7_18_1_0_0_0
91879	19-559	174	2146580	50111	4.699933069	13	51.68	Sweden	Europe	0	2019	07/2019-06/2020	25-44	male	invasive (unspecified/other)	0	0	W	11	ST-11 complex	22362;31192;31195	34_0_0_0_0_5_52_310_0_0_0_0_0
91883	19-708-1	213	2067373	19311	4.285804764	35	51.96	Sweden	Europe	0	2019	07/2019-06/2020	<1	male	invasive (unspecified/other)	0	0	B	35	ST-35 complex	31196;51670	0_1_0_0_0_0_38_5_0_0_0_0_0
91934	Nm_2-19	236	2118544	19065	4.28023681	36	51.92	Portugal	Europe	Lisboa	2019	07/2018-06/2019	1-4	female	septicaemia	blood	sporadic case	Y	11846	ST-103 complex	31203	13_0_0_0_5_1_5_4_0_6_0_0_0
92484	340803	119	2081517	50905	4.706760442	11	51.66	China	Asia	Anhui	2007	0	0	0	invasive (unspecified/other)	CSF	0	B	5798	ST-4821 complex	31229;51679	43_0_0_4_0_0_5_0_0_0_0_0_0
92485	341216	129	2096871	62125	4.793266402	10	51.64	China	Asia	Anhui	2011	0	0	0	carrier	throat swab	healthy contact	B	8241	ST-4821 complex	31230	43_0_0_8_0_3_0_0_0_0_0_0_0
92504	431410	124	2131536	48902	4.689326621	15	51.61	China	Asia	Hunan	2014	0	0	0	carrier	throat swab	carrier	C	4821	ST-4821 complex	31249;51696;74894	43_0_4_0_0_0_12_0_0_0_0_0_0
92506	100901	179	2162945	39033	4.591431932	17	51.5	China	Asia	0	2008	0	0	0	carrier	throat swab	healthy contact	C	10737	ST-4821 complex	31251;51698	43_0_4_0_0_0_2_1_0_0_0_0_0
92515	21300235	110	2132045	52550	4.72057272	13	51.79	China	Asia	Shanxi	2009	0	0	0	carrier	throat swab	carrier	cnl	5664	ST-4821 complex	31260;63574	43_0_0_5_0_0_3_4_0_0_0_0_0
92538	421505	131	2105764	50784	4.705726905	13	51.66	China	Asia	Hubei	2015	0	0	0	carrier	throat swab	carrier	B	4821	ST-4821 complex	31282;51716	43_0_4_0_0_0_0_34_0_0_0_0_0
92551	431339	184	2198380	43430	4.637789829	17	51.61	China	Asia	Hunan	2013	0	0	0	carrier	throat swab	carrier	B	5664	ST-4821 complex	31295;51721	43_0_0_5_0_3_0_0_0_0_0_0_0
92559	431416	135	2119489	47955	4.680833895	14	51.78	China	Asia	Hunan	2014	0	0	0	carrier	throat swab	carrier	B	12767	ST-4821 complex	31303;51725	43_0_0_9_1_0_0_0_1_0_0_0_0
92564	12145	113	2102664	57416	4.759032933	12	52	China	Asia	Gansu	2014	0	0	0	carrier	throat swab	carrier	B	5664	ST-4821 complex	31308;63594	43_0_0_5_0_0_12_0_0_0_0_0_0
92583	341403	128	2178315	62599	4.796567396	13	51.8	China	Asia	Anhui	2012	0	0	0	invasive (unspecified/other)	blood	0	C	4821	ST-4821 complex	31326;51742	43_0_4_0_0_0_0_30_0_0_0_0_0
92587	431002	133	2132957	46166	4.664322247	16	51.62	China	Asia	Hunan	2009	0	0	0	invasive (unspecified/other)	throat swab	carrier	B	8920	ST-4821 complex	25610	43_0_0_12_0_0_0_0_0_0_0_0_0
92589	431210	117	2145213	49165	4.691656043	12	51.73	China	Asia	Hunan	2012	0	0	0	invasive (unspecified/other)	blood	0	B	4821	ST-4821 complex	31331;51745	43_0_4_0_0_0_0_31_0_0_0_0_0
92793	Nm_43-18	281	2099027	22598	4.354070004	24	51.78	Portugal	Europe	Algarve	2018	07/2018-06/2019	15-24	female	meningitis	CSF	sporadic case	B	14271	ST-461 complex	31479	23_0_0_0_2_31_0_0_0_0_0_0_0
92806	Nm_63-18	239	2246057	38421	4.584568664	18	51.33	Portugal	Europe	Coimbra	2018	07/2018-06/2019	1-4	female	meningitis	CSF	sporadic case	B	4963	ST-103 complex	31491;71064	5_8_0_5_1_5_0_2_0_0_0_0_0
92834	Nm_3-17	145	2213803	53751	4.730386548	12	51.49	Portugal	Europe	Douro	2017	07/2016-06/2017	1-4	male	septicaemia	blood	sporadic case	Y	4963	ST-103 complex	31518;63604	5_8_0_5_1_5_3_0_0_0_0_0_0
92853	Nm_49-17	209	2050119	21991	4.342244979	29	51.9	Portugal	Europe	Alto Alentejo	2017	07/2017-06/2018	5-14	female	meningitis	CSF	sporadic case	B	2818	ST-254 complex	31535;49542;55882;74932	0_6_0_0_0_11_1_0_0_0_0_0_0
92857	Nm_55-17	219	2182178	30540	4.484869033	22	51.67	Portugal	Europe	Lisboa	2017	07/2017-06/2018	45-64	female	septicaemia	blood	sporadic case	B	14268	ST-269 complex	31539	0_15_2_1_0_119_0_0_0_0_0_0_0
92870	Nm_54-16	193	2232171	45853	4.661367755	17	51.5	Portugal	Europe	Madeira	2016	07/2016-06/2017	45-64	male	meningitis and septicaemia	blood	sporadic case	B	461	ST-461 complex	31552	23_0_0_0_2_1_20_0_0_0_0_0_0
92887	1359000099	205	2232593	41725	4.620396345	19	51.28	Sweden	Europe	0	2013	07/2012-06/2013	0	0	invasive (unspecified/other)	0	0	W	184	ST-22 complex	31555;49543	6_10_0_0_0_5_0_31_0_0_0_0_0
93217	SMG-18-2290	184	2198380	43430	4.637789829	17	51.61	Unknown	0	0	0	0	0	0	0	0	0	B	2875	ST-4240/6688 complex	31840;55922	44_0_1_0_0_0_0_0_0_0_0_0_0
93267	Mcbar-1739	133	2132957	46166	4.664322247	16	51.62	Sweden	Europe	0	0	0	0	0	0	0	0	cnl	823	ST-198 complex	31879;49605	72_1_1_0_0_2_9_1_0_1_0_0_0
93274	McBar-2025	157	2200484	56113	4.749063488	11	51.53	Sweden	Europe	0	0	0	0	0	0	0	0	B	6058	ST-41/44 complex	31886	6_0_1_22_0_1_3_17_0_0_0_0_0
93305	Mcbar-2388	140	2184888	54589	4.737105139	11	51.52	Sweden	Europe	0	0	0	0	0	0	0	0	cnl	198	ST-198 complex	31915	72_1_0_0_0_0_0_17_0_0_1_0_0
93509	M42460	81	2119324	71920	4.856849679	11	51.87	Brazil	South America	0	2016	0	0	0	carrier	throat swab	0	E	10220	ST-254 complex	32023;49631;55943	0_6_3_2_0_0_0_0_0_0_0_0_0
93633	DE13974	266	2184750	34566	4.538649126	21	51.41	Germany	Europe	Baden-Wuerttemberg	2017	07/2016-06/2017	65+	female	other	other	sporadic case	W	14166	ST-22 complex	32144;71167	6_10_0_0_0_5_100_3_0_0_0_0_0
93654	DE14463	293	2141711	26154	4.417538119	23	51.81	Germany	Europe	Bavaria	2019	07/2018-06/2019	65+	female	septicaemia	blood	sporadic case	B	14886	ST-37 complex	32165;71182	11_0_3_0_0_2_0_0_0_0_0_0_0
93661	DE14471	227	2096774	23097	4.363555574	27	51.62	Germany	Europe	Baden-Wuerttemberg	2019	07/2018-06/2019	1-4	female	invasive (unspecified/other)	blood	sporadic case	B	32	ST-32 complex	32172;75004	0_0_0_0_0_0_139_3_1_0_0_0_0
93829	Nm_49-12	305	2101775	21826	4.338974151	30	51.74	Portugal	Europe	Coimbra	2012	07/2012-06/2013	1-4	female	septicaemia	blood	sporadic case	B	3541	ST-37 complex	32333;75014	6_0_27_3_0_0_1_0_0_0_0_0_0
93833	Nm_13-12	267	2220738	32373	4.510182947	21	51.44	Portugal	Europe	Leiria	2012	07/2011-06/2012	1-4	male	septicaemia	blood	sporadic case	B	15515	ST-254 complex	32336;49641;55980;71209	0_6_0_0_0_11_0_0_0_0_0_0_0
93966	IE19Nm06	128	2178315	62599	4.796567396	13	51.8	Ireland	Europe	0	2019	07/2018-06/2019	<1	female	septicaemia	blood	sporadic case	B	275	ST-269 complex	32420	0_15_2_1_0_3_57_2_0_0_0_0_0
93981	IE19Nm24	204	2127692	31017	4.49159979	20	51.64	Ireland	Europe	0	2019	07/2018-06/2019	1-4	male	meningitis	CSF	sporadic case	B	213	ST-213 complex	32435	3_0_0_0_0_7_28_0_0_0_0_0_0
93996	CAM142	188	2182690	47033	4.672402681	16	51.56	Cameroon	Africa	HD Meskine	2012	0	25-44	male	invasive (unspecified/other)	0	0	A	7	ST-5 complex	32450	57_1_0_0_0_0_13_24_6_3_0_0_0
94062	10016	200	2163604	35233	4.546949624	20	51.54	Bangladesh	Asia	0	2004	0	1-4	female	meningitis	CSF	sporadic case	A	4789	ST-5 complex	32477	57_1_0_0_0_0_13_134_0_0_0_0_0
94074	107044	264	2246134	33992	4.531376718	19	51.29	Bangladesh	Asia	0	2003	0	5-14	female	meningitis	CSF	sporadic case	A	4789	ST-5 complex	32485;61254	57_1_0_0_0_0_13_140_0_0_0_0_0
94080	107075	167	2186445	33486	4.524863273	19	51.5	Bangladesh	Asia	0	2003	0	5-14	female	meningitis	blood	sporadic case	A	4789	ST-5 complex	32491	57_1_0_0_0_0_13_139_0_0_0_0_0
94089	108152	168	2091270	32078	4.506207283	18	51.87	Bangladesh	Asia	0	2004	0	1-4	male	meningitis	CSF	sporadic case	A	4789	ST-5 complex	32497	57_1_0_0_0_0_13_131_8_0_0_0_0
94093	108508	150	2195149	53971	4.732160465	15	51.41	Bangladesh	Asia	0	2004	0	5-14	female	meningitis	CSF	sporadic case	A	4789	ST-5 complex	32501;56003	57_1_0_0_0_0_13_137_0_0_0_0_0
94122	31819	196	2054673	23459	4.370309495	28	52.06	Bangladesh	Asia	0	2006	0	1-4	male	meningitis	CSF	sporadic case	A	8428	ST-5 complex	5118;32518	57_1_0_0_0_0_13_29_0_0_0_0_0
94200	M18 240169	141	2145144	45019	4.653395844	13	51.5	UK [England]	Europe	North East	2018	07/2017-06/2018	0	0	invasive (unspecified/other)	0	0	B	282	ST-282 complex	32554;49649	24_2_0_0_0_1_1_0_0_0_0_0_0
94263	M18 240365	191	2112761	36563	4.563041822	17	51.65	UK [England]	Europe	West Midlands	2018	07/2017-06/2018	0	0	invasive (unspecified/other)	0	0	B	22	ST-22 complex	32559;75048	6_10_0_0_0_0_38_0_0_0_0_0_0
94265	M18 240382	161	2206960	50008	4.699039486	14	51.49	UK [England]	Europe	South East	2018	07/2017-06/2018	0	0	invasive (unspecified/other)	0	0	Y	1655	ST-23 complex	32561	8_0_0_0_0_0_0_123_1_0_0_0_0
94299	M18 240545	188	2182690	47033	4.672402681	16	51.56	UK [England]	Europe	Eastern	2018	07/2018-06/2019	0	0	invasive (unspecified/other)	0	0	B	13441	ST-213 complex	32589;75050	3_0_0_0_0_1_148_4_0_1_0_0_0
94537	M45704	66	2034023	84210	4.925363667	8	52.1	Burkina Faso	Africa	0	2017	0	0	0	carrier	0	0	cnl	192	ST-192 complex	32705	82_0_0_0_1_0_1_0_0_7_0_6_0
94587	M45754	64	2160749	88639	4.947624848	7	51.71	Burkina Faso	Africa	0	2017	0	0	0	carrier	0	0	cnl	192	ST-192 complex	26646	82_0_0_0_1_0_1_0_0_7_5_5_0
94590	M45757	133	2132957	46166	4.664322247	16	51.62	Burkina Faso	Africa	0	2017	0	0	0	carrier	0	0	NG	175	ST-175 complex	26644	13_1_0_0_1_0_4_0_1_1_0_0_0
94605	M45772	129	2096871	62125	4.793266402	10	51.64	Burkina Faso	Africa	0	2017	0	0	0	carrier	0	0	NG	175	ST-175 complex	32753	13_1_0_0_1_0_4_0_1_0_1_2_0
94617	M45784	70	2020043	48463	4.685410295	9	52.18	Burkina Faso	Africa	0	2017	0	0	0	carrier	0	0	cnl	192	ST-192 complex	32764;56024	82_0_0_0_1_0_1_0_0_7_5_16_0
94639	M45807	129	2096871	62125	4.793266402	10	51.64	Burkina Faso	Africa	0	2017	0	0	0	carrier	0	0	NG	175	ST-175 complex	26517;32786	13_1_0_0_1_0_4_0_1_0_0_0_0
94656	M45825	127	2100251	46106	4.663757446	15	51.92	Burkina Faso	Africa	0	2017	0	0	0	carrier	0	0	NG	175	ST-175 complex	32801	13_1_0_0_1_0_4_0_1_11_0_0_0
94658	M45828	129	2096871	62125	4.793266402	10	51.64	Burkina Faso	Africa	0	2017	0	0	0	carrier	0	0	NG	175	ST-175 complex	32803	13_1_0_0_1_0_4_0_1_14_0_0_0
94662	M45833	129	2096871	62125	4.793266402	10	51.64	Burkina Faso	Africa	0	2017	0	0	0	carrier	0	0	NG	175	ST-175 complex	32807;56027	13_1_0_0_1_0_4_0_1_8_0_0_0
94665	M45836	133	2132957	46166	4.664322247	16	51.62	Burkina Faso	Africa	0	2017	0	0	0	carrier	0	0	NG	175	ST-175 complex	32809	13_1_0_0_1_0_4_0_1_0_3_5_0
94671	M45842	126	2151463	67704	4.830614328	11	51.69	Burkina Faso	Africa	0	2017	0	0	0	carrier	0	0	NG	175	ST-175 complex	32812	13_1_0_0_1_0_4_0_1_0_3_0_0
94692	M45864	63	2023215	67394	4.828621234	7	52.18	Burkina Faso	Africa	0	2017	0	0	0	carrier	0	0	cnl	192	ST-192 complex	32824	82_0_0_0_1_0_1_0_0_9_0_2_0
94721	M45894	59	2165831	95737	4.981079814	7	51.67	Burkina Faso	Africa	0	2017	0	0	0	carrier	0	0	cnl	192	ST-192 complex	26685;26688;26715;26723;32793;32825;32832;32842	82_0_0_0_1_0_1_0_0_6_0_0_0
94731	M47302	108	2102361	59822	4.776860928	13	51.99	Burkina Faso	Africa	0	2017	0	0	0	carrier	0	0	NG	175	ST-175 complex	32854;75076	13_1_0_0_1_0_4_0_1_0_0_2_0
94764	M47335	105	2100104	53930	4.73183042	13	51.99	Burkina Faso	Africa	0	2017	0	0	0	carrier	0	0	E	188	ST-178 complex	32879;75077	2_0_0_2_1_0_0_0_0_0_0_0_0
94773	M47344	64	2160749	88639	4.947624848	7	51.71	Burkina Faso	Africa	0	2017	0	0	0	carrier	0	0	cnl	192	ST-192 complex	32888	82_0_0_0_1_0_1_0_0_19_1_0_0
94777	M47348	56	2163987	81147	4.909272469	8	51.69	Burkina Faso	Africa	0	2017	0	0	0	carrier	0	0	cnl	192	ST-192 complex	32892	82_0_0_0_1_0_1_64_0_1_0_1_0
94781	M47352	153	2116160	47858	4.679954545	14	51.79	Burkina Faso	Africa	0	2017	0	0	0	carrier	0	0	C	14919	ST-41/44 complex	32896	6_0_1_23_8_0_0_0_0_1_0_0_0
94793	M47365	59	2165831	95737	4.981079814	7	51.67	Burkina Faso	Africa	0	2017	0	0	0	carrier	0	0	cnl	192	ST-192 complex	32908	82_0_0_0_1_0_1_0_0_33_1_0_0
94794	M47366	102	2181680	48740	4.687885525	14	51.48	Burkina Faso	Africa	0	2017	0	0	0	carrier	0	0	E	13407	ST-178 complex	32909;71266	2_0_0_2_0_0_0_1_0_0_0_0_0
94801	M47373	77	2092584	63003	4.79936123	10	52.04	Burkina Faso	Africa	0	2017	0	0	0	carrier	0	0	cnl	192	ST-192 complex	32914	82_0_0_0_1_0_1_0_0_6_0_19_0
94833	M47405	122	2064637	35629	4.551803633	18	51.92	Burkina Faso	Africa	0	2017	0	0	0	carrier	0	0	E	188	ST-178 complex	32946;75079	2_0_0_2_1_0_0_1_0_0_0_0_0
94843	M47416	106	2214687	68310	4.834484285	12	51.55	Burkina Faso	Africa	0	2017	0	0	0	carrier	0	0	E	188	ST-178 complex	32956;75080	2_0_0_2_1_0_0_0_0_1_0_0_0
94846	M47419	61	2210076	113055	5.053289774	7	51.58	Burkina Faso	Africa	0	2017	0	0	0	carrier	0	0	cnl	192	ST-192 complex	32959;63620	82_0_0_0_1_0_1_0_0_46_0_0_0
94897	OL22841	73	2087266	59719	4.776112527	11	51.96	Burkina Faso	Africa	0	2016	0	0	0	carrier	0	0	cnl	192	ST-192 complex	15911	82_0_0_0_1_0_1_0_25_0_0_0_0
94903	OL22887	69	2077119	64652	4.810581964	11	52.07	Burkina Faso	Africa	0	2016	0	0	0	carrier	0	0	cnl	192	ST-192 complex	15920	82_0_0_0_1_0_1_24_0_0_0_0_0
94935	OL23322	136	2136916	55478	4.744120796	12	51.67	Burkina Faso	Africa	0	2016	0	0	0	carrier	0	0	C	13402	ST-10217 complex	15832;54161	74_0_0_0_0_0_11_0_0_0_0_0_0
95616	IE03Nm048	208	2144372	35212	4.546690693	19	51.58	Ireland	Europe	0	2003	07/2003-06/2004	<1	0	invasive (unspecified/other)	CSF	0	B	461	ST-461 complex	32974	23_0_0_0_2_1_0_1_0_0_0_0_0
95624	IE04Nm052	183	2147081	37179	4.570297704	18	51.52	Ireland	Europe	0	2004	07/2004-06/2005	0	0	0	0	0	B	461	ST-461 complex	32982	23_0_0_0_0_5_0_4_0_0_0_1_0
95637	IE21Nm006	187	2177485	40787	4.610521763	18	51.51	Ireland	Europe	0	2021	07/2020-06/2021	0	0	0	0	0	B	1946	ST-461 complex	32995	23_0_0_0_2_2_29_8_1_0_0_0_0
95824	20-493	214	2148192	35427	4.549334377	21	51.64	Sweden	Europe	0	2020	07/2020-06/2021	25-44	female	invasive (unspecified/other)	0	0	B	1946	ST-461 complex	33023	23_0_0_0_2_2_135_0_0_0_0_0_0
95911	M20 240243	142	2131491	49974	4.698744112	13	51.55	UK [England]	Europe	0	2020	07/2019-06/2020	0	0	invasive (unspecified/other)	0	0	C	11	ST-11 complex	33063	34_0_0_0_0_5_29_7_150_0_0_0_0
96167	SMG-20-1846	127	2100251	46106	4.663757446	15	51.92	UK [Scotland]	Europe	0	2001	07/2000-06/2001	0	0	conjunctivitis	eye	0	cnl	53	ST-53 complex	33129	37_0_0_0_0_0_1_6_0_0_0_0_0
96168	SMG-20-1851	183	2147081	37179	4.570297704	18	51.52	UK [Scotland]	Europe	0	2001	07/2001-06/2002	0	0	conjunctivitis	eye	0	X	750	ST-750 complex	33130	62_0_0_0_0_0_0_8_0_0_0_0_0
96239	M28992	248	2121253	25037	4.398582289	27	51.5	USA	North America	0	2014	0	0	0	invasive (unspecified/other)	0	0	B	6595	ST-4821 complex	33181;51859	43_0_0_1_0_22_0_0_0_0_0_0_0
96256	M46220	128	2178315	62599	4.796567396	13	51.8	USA	North America	0	2018	0	0	0	invasive (unspecified/other)	0	0	C	273	ST-231 complex	33198	11_0_0_3_0_1_0_0_0_0_0_0_0
96265	M50687	147	2142407	44109	4.644527212	14	51.66	USA	North America	0	2019	0	0	0	invasive (unspecified/other)	0	0	B	6595	ST-4821 complex	33206;51860;56095	43_0_0_1_0_22_0_1_0_0_0_0_0
96316	M46358	100	2111383	51485	4.711680717	14	51.82	USA	North America	Indiana	2017	0	0	0	invasive (unspecified/other)	0	0	B	1624	ST-167 complex	33253	13_0_0_0_5_1_32_0_0_0_0_0_0
96363	M44841	95	2172696	69228	4.840281785	9	51.51	USA	North America	Washington	2017	0	0	0	invasive (unspecified/other)	0	0	C	2006	ST-103 complex	33299;75118	5_8_0_0_0_24_1_9_0_15_0_0_0
96378	M44656	73	2087266	59719	4.776112527	11	51.96	USA	North America	Florida	2017	0	0	0	invasive (unspecified/other)	0	0	C	1417	ST-35 complex	33314	0_1_0_0_0_53_0_0_0_0_0_0_0
96392	M44113	76	2106008	83942	4.923979312	8	51.81	USA	North America	Texas	2017	0	0	0	invasive (unspecified/other)	0	0	B	32	ST-32 complex	33328	0_0_0_0_0_0_326_3_0_0_0_0_0
96399	M44063	112	2211361	57853	4.762325884	13	51.59	USA	North America	Indiana	2017	0	0	0	invasive (unspecified/other)	0	0	B	2006	ST-103 complex	33335;63625	5_8_0_0_0_23_0_3_0_0_0_0_0
96411	M43850	114	2100462	45611	4.659069594	12	52.01	USA	North America	California	2017	0	0	0	invasive (unspecified/other)	0	0	B	355	ST-269 complex	33347;75131	0_39_0_0_0_0_0_0_0_0_0_0_0
96427	M43294	85	2131833	52895	4.723414621	10	51.75	USA	North America	Georgia	2017	0	0	0	invasive (unspecified/other)	0	0	Y	1466	ST-174 complex	33363	32_0_0_0_0_0_11_6_0_1_0_0_0
96442	M42529	83	2162160	66314	4.821605225	9	51.59	USA	North America	Ohio	2017	0	0	0	invasive (unspecified/other)	0	0	C	2006	ST-103 complex	33378;63629	5_8_0_0_0_24_1_9_13_0_0_0_0
96447	M42518	97	2169402	65531	4.816446795	10	51.54	USA	North America	California	2017	0	0	0	invasive (unspecified/other)	0	0	E	178	ST-178 complex	33383;59630	2_0_0_1_0_3_1_3_0_0_0_0_0
96466	M42311	106	2214687	68310	4.834484285	12	51.55	USA	North America	Florida	2017	0	0	0	invasive (unspecified/other)	0	0	E	178	ST-178 complex	33397;62012	2_0_0_1_0_3_3_2_0_0_0_0_0
96479	M41884	88	2148426	61896	4.791662584	8	51.71	USA	North America	Washington	2017	0	0	0	invasive (unspecified/other)	0	0	C	2006	ST-103 complex	33410	5_8_0_0_0_24_1_7_0_0_0_1_0
96533	M41642	94	2125001	61745	4.790601795	10	51.79	USA	North America	Arizona	2017	0	0	0	invasive (unspecified/other)	0	0	C	32	ST-32 complex	33462	0_0_0_0_0_0_127_3_0_1_0_0_0
96535	M41640	85	2131833	52895	4.723414621	10	51.75	USA	North America	Arizona	2017	0	0	0	invasive (unspecified/other)	0	0	E	178	ST-178 complex	33464	2_0_0_1_0_15_0_0_0_0_0_0_0
96545	M41549	90	2151932	70675	4.849265817	8	51.67	USA	North America	Washington	2017	0	0	0	invasive (unspecified/other)	0	0	C	2006	ST-103 complex	33474;71350;75162	5_8_0_0_0_24_1_13_0_0_0_0_0
96590	M41107	71	2083512	74091	4.869765456	8	52.06	USA	North America	Arkansas	2016	0	0	0	invasive (unspecified/other)	0	0	B	43	ST-41/44 complex	33518;75173	6_0_1_1_0_0_24_0_1_0_0_0_0
96645	M40912	123	2093823	94137	4.973760354	8	51.66	USA	North America	Illinois	2016	0	0	0	invasive (unspecified/other)	0	0	C	11	ST-11 complex	33570;75184	34_0_0_0_0_0_11_251_0_0_0_1_0
96691	M40229	112	2211361	57853	4.762325884	13	51.59	USA	North America	North Carolina	2016	0	0	0	invasive (unspecified/other)	0	0	B	7574	ST-41/44 complex	33613;56184;71370	6_0_1_3_0_0_4_4_0_0_0_0_0
96698	M40207	94	2125001	61745	4.790601795	10	51.79	USA	North America	California	2016	0	0	0	invasive (unspecified/other)	0	0	B	32	ST-32 complex	33619	0_0_0_0_0_0_50_9_0_0_0_1_0
96716	M40156	106	2214687	68310	4.834484285	12	51.55	USA	North America	Washington	2016	0	0	0	invasive (unspecified/other)	0	0	B	13001	ST-4821 complex	29091;51552;74513	43_0_0_1_0_1_10_0_0_0_0_0_0
96722	M40131	96	2077708	45369	4.656759207	14	51.94	USA	North America	Oregon	2016	0	0	0	invasive (unspecified/other)	0	0	C	2006	ST-103 complex	33639;71374	5_8_0_0_0_24_1_9_2_0_0_0_0
96800	M39178	90	2151932	70675	4.849265817	8	51.67	USA	North America	Massachusetts	2016	0	0	0	invasive (unspecified/other)	0	0	Y	1655	ST-23 complex	33711	8_0_0_0_0_0_0_751_0_1_0_1_0
96823	M39109	108	2102361	59822	4.776860928	13	51.99	USA	North America	Wisconsin	2015	0	0	0	invasive (unspecified/other)	0	0	B	917	ST-37 complex	33734	11_5_0_0_1_0_0_0_0_0_0_0_0
96825	M39088	125	2198631	56565	4.752547791	13	51.68	USA	North America	California	2016	0	0	0	invasive (unspecified/other)	0	0	Y	1624	ST-167 complex	33736	13_0_0_0_5_1_5_31_0_0_0_0_0
96855	M38765	107	2146976	49769	4.696958915	12	51.63	USA	North America	Oregon	2015	0	0	0	invasive (unspecified/other)	0	0	B	5981	ST-41/44 complex	33765	6_0_0_0_1_68_28_0_0_0_0_0_0
96908	M38525	113	2102664	57416	4.759032933	12	52	USA	North America	California	2015	0	0	0	invasive (unspecified/other)	0	0	B	1157	ST-1157 complex	33814;52752;56230;63026;63330	4_0_0_0_0_0_264_8_0_0_0_0_0
96984	M37415	110	2132045	52550	4.72057272	13	51.79	USA	North America	Michigan	2015	0	0	0	invasive (unspecified/other)	0	0	B	461	ST-461 complex	33890	23_0_0_0_2_1_22_0_0_0_0_0_0
96987	M37411	131	2105764	50784	4.705726905	13	51.66	USA	North America	Michigan	2014	0	0	0	invasive (unspecified/other)	0	0	B	32	ST-32 complex	33893;75254	0_0_0_0_0_100_0_1_0_0_0_0_0
97085	M29402	94	2125001	61745	4.790601795	10	51.79	USA	North America	Georgia	2015	0	0	0	invasive (unspecified/other)	0	0	W	11	ST-11 complex	33983;71413	34_0_0_0_0_5_52_473_1_0_0_0_0
97146	M29074	111	2121777	59473	4.774319846	11	51.85	USA	North America	Washington	2013	0	0	0	invasive (unspecified/other)	0	0	C	11	ST-11 complex	34043;75278	34_0_0_0_0_0_11_206_0_0_0_0_0
97268	M28055	206	2175414	44060	4.644044493	16	51.53	USA	North America	Oregon	2014	0	0	0	invasive (unspecified/other)	0	0	Y	1624	ST-167 complex	34165	13_0_0_0_5_1_5_30_0_0_0_0_0
97325	M27307	103	2126881	61632	4.789806261	10	51.78	USA	North America	California	2013	0	0	0	invasive (unspecified/other)	0	0	C	2006	ST-103 complex	34219;75307	5_8_0_0_0_23_0_0_1_0_0_0_0
97336	M26470	214	2148192	35427	4.549334377	21	51.64	USA	North America	Minnesota	2013	0	0	0	invasive (unspecified/other)	0	0	B	162	ST-162 complex	34230	29_0_0_0_0_0_92_0_0_0_0_0_0
97354	M26056	111	2121777	59473	4.774319846	11	51.85	USA	North America	California	2013	0	0	0	invasive (unspecified/other)	0	0	B	162	ST-162 complex	34248	29_0_0_0_0_0_99_0_0_0_0_0_0
97364	M25961	128	2178315	62599	4.796567396	13	51.8	USA	North America	California	2013	0	0	0	invasive (unspecified/other)	0	0	W	22	ST-22 complex	34258;75312	6_10_0_0_0_9_0_6_0_0_0_0_0
97366	M25958	132	2095149	48374	4.684612	13	51.89	USA	North America	California	2013	0	0	0	invasive (unspecified/other)	0	0	W	22	ST-22 complex	34260;56327;75313	6_10_0_0_0_9_0_5_0_0_0_0_0
97369	M25955	91	2128028	64122	4.80700706	11	51.78	USA	North America	California	2013	0	0	0	invasive (unspecified/other)	0	0	Y	1655	ST-23 complex	34263;71444	8_0_0_0_0_0_0_128_164_0_0_0_0
97417	M25025	102	2181680	48740	4.687885525	14	51.48	USA	North America	Georgia	2012	0	0	0	invasive (unspecified/other)	0	0	Y	23	ST-23 complex	34310;56340;59710;75321	8_0_0_0_0_0_0_689_0_0_0_0_0
97425	M24617	111	2121777	59473	4.774319846	11	51.85	USA	North America	Georgia	2012	0	0	0	invasive (unspecified/other)	0	0	Y	1624	ST-167 complex	34318	13_0_0_0_5_8_0_1_0_0_0_0_0
97517	M22862	113	2102664	57416	4.759032933	12	52	USA	North America	Tennessee	2010	0	0	0	invasive (unspecified/other)	0	0	C	11	ST-11 complex	34406	34_0_0_0_0_0_65_1_0_0_0_0_0
97522	M22576	114	2100462	45611	4.659069594	12	52.01	USA	North America	Illinois	2010	0	0	0	invasive (unspecified/other)	0	0	cnl	1117	ST-1117 complex	34411	38_0_0_2_0_0_16_0_0_0_0_0_0
97599	M21487	212	2141482	31838	4.502945778	21	51.62	USA	North America	Georgia	2010	0	0	0	invasive (unspecified/other)	0	0	E	178	ST-178 complex	34487	2_0_0_1_2_2_0_0_0_0_0_0_0
97751	SMG-20-1937	142	2131491	49974	4.698744112	13	51.55	UK [Scotland]	Europe	0	2001	07/2000-06/2001	0	0	conjunctivitis	eye	0	E	178	ST-178 complex	34598;56422	2_0_0_1_1_1_2_0_0_0_0_0_0
97765	Nmen294	255	2207670	31258	4.494961187	23	51.56	Spain	Europe	Catalonia	2011	07/2010-06/2011	1-4	male	invasive (unspecified/other)	blood	sporadic case	B	15751	ST-364 complex	34611	27_6_0_0_9_1_0_0_0_0_0_0_0
97913	Nmiss3230	170	2108738	28460	4.454234896	17	51.71	Italy	Europe	0	2019	0	0	0	0	0	0	C	7460	ST-32 complex	34665	0_0_0_0_0_47_3_191_0_0_0_1_0
98164	21064	198	2117885	36521	4.562542661	15	51.78	Spain	Europe	0	0	0	0	0	0	0	0	B	4237	ST-865 complex	34757	5_6_0_1_0_0_2_0_0_0_0_0_0
98165	21066	209	2050119	21991	4.342244979	29	51.9	Spain	Europe	0	0	0	0	0	0	0	0	B	8211	ST-364 complex	34758	27_6_0_0_9_0_0_0_0_0_0_0_0
98239	22156	191	2112761	36563	4.563041822	17	51.65	Spain	Europe	0	0	0	0	0	0	0	0	NG	1136	ST-1136 complex	34811;49678;56471	72_0_0_0_0_0_1_22_0_0_0_0_0
98249	22180	192	2230520	37881	4.578421435	19	51.23	Spain	Europe	0	0	0	0	0	0	0	0	B	461	ST-461 complex	34816	23_0_0_0_2_1_24_0_0_0_0_0_0
98255	22196	386	2152780	21235	4.327052265	30	51.6	Spain	Europe	0	0	0	0	0	0	0	0	B	60	ST-60 complex	34822;56474	5_0_0_0_1_45_0_0_0_0_0_0_0
98291	22302	199	2057385	23361	4.368491429	29	52.07	Spain	Europe	0	0	0	0	0	0	0	0	B	10798	ST-18 complex	34847	49_0_18_1_0_0_0_0_0_0_0_0_0
98335	22434	253	2168050	43402	4.637509743	18	51.49	Spain	Europe	0	0	0	0	0	0	0	0	B	8023	ST-103 complex	34856;51898;56481	5_8_0_1_0_0_6_0_0_0_0_0_0
98348	22502	337	2240463	37026	4.568506797	20	51.28	Spain	Europe	0	0	0	0	0	0	0	0	B	461	ST-461 complex	34868	23_0_0_0_2_28_0_0_0_0_0_0_0
98432	22706	216	2121024	27383	4.437481026	24	51.73	Spain	Europe	0	0	0	0	0	0	0	0	B	1572	ST-1572 complex	34941;49682	0_6_2_0_0_4_6_0_0_0_0_0_0
98498	22930	267	2220738	32373	4.510182947	21	51.44	Spain	Europe	0	0	0	0	0	0	0	0	B	213	ST-213 complex	34973;71515	3_0_0_0_0_151_3_3_1_0_0_0_0
100143	2980	196	2054673	23459	4.370309495	28	52.06	Ghana	Africa	Upper-East	0	0	0	0	invasive (unspecified/other)	CSF	0	W	2881	ST-175 complex	36295;36296;36297;36298;36299;36301;36304;36310;36317;36321;36323;36326;36327;75969;75970;75971;75972;75973;75975;75978;75984;75991;75995;75997;76000;76001	13_1_0_0_2_0_0_15_0_0_0_0_0
100149	3009	180	2232516	44515	4.648506378	16	51.23	Ghana	Africa	Upper-East	0	0	0	0	invasive (unspecified/other)	CSF	0	W	2881	ST-175 complex	36295;36296;36297;36298;36299;36301;36304;36310;36317;36321;36323;36326;36327;75969;75970;75971;75972;75973;75975;75978;75984;75991;75995;75997;76000;76001	13_1_0_0_2_0_0_15_0_0_0_0_0
100160	3059	208	2144372	35212	4.546690693	19	51.58	Ghana	Africa	Upper-East	0	0	0	0	invasive (unspecified/other)	CSF	0	W	2881	ST-175 complex	36302;36303;36307;36309;36315;36319;36322;36328;36332;75976;75977;75981;75983;75989;75993;75996;76002;76006	13_1_0_0_2_0_0_15_0_0_0_2_0
100176	3169	396	2062297	11401	4.056942946	54	51.99	Ghana	Africa	Upper-East	0	0	0	0	carrier	throat swab	0	W	2881	ST-175 complex	36302;36303;36307;36309;36315;36319;36322;36328;36332;75976;75977;75981;75983;75989;75993;75996;76002;76006	13_1_0_0_2_0_0_15_0_0_0_2_0
100199	3268	194	2056454	24734	4.393294356	28	52.06	Ghana	Africa	Upper-East	0	0	0	0	carrier	throat swab	0	W	2881	ST-175 complex	36338;76011	13_1_0_0_2_0_0_15_0_1_0_0_0
100263	2842STDY5881015	216	2121024	27383	4.437481026	24	51.73	The Netherlands	Europe	0	0	0	0	0	0	0	0	C	2680	ST-8 complex	36400;37303	34_1_0_1_3_0_11_2_0_0_0_0_0
100271	991598	208	2144372	35212	4.546690693	19	51.58	The Netherlands	Europe	0	1999	0	45-64	male	0	0	0	Y	167	ST-167 complex	36408	13_0_0_0_1_15_0_0_0_0_0_0_0
100284	992073	337	2240463	37026	4.568506797	20	51.28	The Netherlands	Europe	0	1999	0	45-64	male	0	0	0	Y	5453	ST-92 complex	36421	13_2_0_0_0_2_0_0_0_0_0_0_0
100333	2842STDY5881087	232	2244950	30979	4.491067395	21	51.44	The Netherlands	Europe	0	0	0	0	0	0	0	0	C	2680	ST-8 complex	36470	34_1_0_1_3_0_11_4_0_0_0_0_0
100335	2842STDY5881089	221	2215577	34357	4.536015235	21	51.27	The Netherlands	Europe	0	0	0	0	0	0	0	0	B	41	ST-41/44 complex	36472	6_0_0_0_1_1_66_242_1_0_0_0_0
100340	2001573	405	2128217	28524	4.455210428	23	51.74	The Netherlands	Europe	0	2000	0	45-64	male	0	0	0	C	483	ST-18 complex	36477;63713	49_0_1_32_0_0_0_0_0_0_0_0_0
100361	2842STDY5881115	140	2184888	54589	4.737105139	11	51.52	The Netherlands	Europe	0	0	0	0	0	0	0	0	C	2680	ST-8 complex	36498;37041	34_1_0_1_3_0_11_5_1_0_0_1_0
100367	2010450	292	2118068	23332	4.367951968	28	51.7	The Netherlands	Europe	0	2001	0	15-24	male	0	0	0	B	60	ST-60 complex	36504	5_0_0_0_9_2_0_1_0_0_0_0_0
100375	2010904	308	2175017	36787	4.565694372	20	51.53	The Netherlands	Europe	0	2001	0	65+	male	0	0	0	B	3548	ST-18 complex	36512;56658	49_0_1_35_0_0_0_0_0_0_0_0_0
100381	2011060	265	2164240	26963	4.430768212	26	51.36	The Netherlands	Europe	0	2001	0	45-64	female	0	0	0	C	2699	ST-8 complex	36495;36518;37039;37155;59764;59766;59783;59787	34_1_0_1_3_0_12_0_0_0_0_0_0
100444	2842STDY5881199	270	2261859	31023	4.491683793	23	51.42	The Netherlands	Europe	0	0	0	0	0	0	0	0	C	8	ST-8 complex	36580;56663;76049	34_1_0_1_3_0_7_5_0_0_0_0_0
100445	2842STDY5881200	209	2050119	21991	4.342244979	29	51.9	The Netherlands	Europe	0	0	0	0	0	0	0	0	C	2680	ST-8 complex	36581;37072	34_1_0_1_3_0_11_3_0_0_0_0_0
100455	2060737	207	2144295	30714	4.48733638	21	51.57	The Netherlands	Europe	0	2006	0	15-24	male	0	0	0	B	1403	ST-41/44 complex	36591	6_0_0_0_1_258_2_0_0_0_0_0_0
100473	2842STDY5881228	237	2196929	37386	4.572709002	19	51.44	The Netherlands	Europe	0	0	0	0	0	0	0	0	Y	1466	ST-174 complex	36609	32_0_0_0_0_0_16_0_0_0_0_0_0
100502	2080098	202	2108835	33390	4.523616419	19	51.75	The Netherlands	Europe	0	2008	0	25-44	female	0	0	0	C	11	ST-11 complex	36638;76060	34_0_0_0_0_0_11_231_1_0_0_0_0
100521	2842STDY5881277	168	2091270	32078	4.506207283	18	51.87	The Netherlands	Europe	0	0	0	0	0	0	0	0	B	32	ST-32 complex	36657;76066	0_0_0_0_0_0_30_25_0_0_0_0_0
100550	2110673	243	2115963	44849	4.651752764	15	51.8	The Netherlands	Europe	0	2011	0	15-24	male	0	0	0	B	18	ST-18 complex	36686;63720	49_0_1_13_0_8_0_0_0_0_0_0_0
100559	2842STDY5881315	271	2137361	30809	4.488677602	24	51.73	The Netherlands	Europe	0	0	0	0	0	0	0	0	Y	1466	ST-174 complex	3478;3479;36695;37115;37231	32_0_0_0_0_0_1_21_0_0_0_0_0
100587	780733	181	2048994	22780	4.35755372	28	52.05	The Netherlands	Europe	0	1978	0	0	female	0	0	0	B	8	ST-8 complex	36723	34_1_0_1_0_0_3_0_0_1_0_0_0
100588	790143	167	2186445	33486	4.524863273	19	51.5	The Netherlands	Europe	0	1979	0	0	male	0	0	0	A	4557	ST-1 complex	36724;76083	57_0_0_0_1_0_0_37_0_0_0_0_0
100591	800879	182	2146023	40123	4.603393398	18	51.51	The Netherlands	Europe	0	1980	0	0	male	0	0	0	B	8	ST-8 complex	36727	34_1_0_4_0_0_0_1_0_0_0_0_0
100608	2842STDY5881550	165	2222097	44609	4.649422488	17	51.29	The Netherlands	Europe	0	0	0	0	0	0	0	0	C	8	ST-8 complex	36743;36944;37242;76087;76119;76199	34_1_0_1_3_0_10_0_0_0_0_0_0
100612	882011	268	2174178	37633	4.57556884	21	51.47	The Netherlands	Europe	0	1988	0	<1	female	0	0	0	B	16624	ST-364 complex	36747	27_5_1_1_0_0_0_0_0_0_0_0_0
100619	900761	193	2232171	45853	4.661367755	17	51.5	The Netherlands	Europe	0	1990	0	25-44	female	0	0	0	B	153	ST-8 complex	36753	34_1_0_1_2_0_0_2_0_0_0_0_0
100630	910083	188	2182690	47033	4.672402681	16	51.56	The Netherlands	Europe	0	1991	0	5-14	male	0	0	0	C	16626	ST-8 complex	36764;56691	34_1_0_1_2_0_6_0_0_0_0_0_0
100648	922173	225	2152939	35776	4.553591782	19	51.65	The Netherlands	Europe	0	1992	0	1-4	female	0	0	0	B	16629	ST-18 complex	36782;56695;63725	50_1_0_4_0_0_0_0_0_0_0_0_0
100696	INS-Nm979	88	2148426	61896	4.791662584	8	51.71	Colombia	South America	0	2013	0	0	0	invasive (unspecified/other)	0	0	C	3128	ST-178 complex	36829	2_0_0_1_0_12_0_0_0_0_0_0_0
100700	INS-Nm984	95	2172696	69228	4.840281785	9	51.51	Colombia	South America	Santand.	2013	0	0	0	invasive (unspecified/other)	0	0	B	14183	ST-178 complex	36833	2_0_0_1_0_12_1_0_0_0_0_0_0
100701	INS-Nm986	79	2171574	69832	4.84405448	11	51.52	Colombia	South America	0	2013	0	0	0	invasive (unspecified/other)	0	0	cnl	53	ST-53 complex	36834	37_0_0_0_0_0_137_0_0_0_0_0_0
100705	INS-Nm992	99	2130000	92665	4.96691573	8	51.7	Colombia	South America	Bolivar	2013	0	0	0	invasive (unspecified/other)	0	0	B	33	ST-32 complex	36838;56708;61477	0_0_0_0_0_0_364_0_0_0_0_0_0
100721	INS-Nm1013	145	2213803	53751	4.730386548	12	51.49	Colombia	South America	0	2014	0	0	0	invasive (unspecified/other)	0	0	C	14184	ST-1572 complex	36854;49689	0_6_2_3_0_0_0_0_0_0_0_0_0
100775	INS-Nm1121	102	2181680	48740	4.687885525	14	51.48	Colombia	South America	0	2016	0	0	0	invasive (unspecified/other)	0	0	C	3128	ST-178 complex	36908	2_0_0_1_0_12_0_1_0_0_0_0_0
100793	INS-Nm1168	111	2121777	59473	4.774319846	11	51.85	Colombia	South America	0	2016	0	0	0	invasive (unspecified/other)	0	0	C	14184	ST-1572 complex	36924;49691	0_6_2_3_0_0_0_1_0_0_0_0_0
100809	811198	88	2148426	61896	4.791662584	8	51.71	The Netherlands	Europe	0	1981	0	0	female	0	0	0	B	8	ST-8 complex	36940;76117	34_1_0_1_0_0_11_9_0_0_0_0_0
100850	982200	83	2162160	66314	4.821605225	9	51.59	The Netherlands	Europe	0	1998	0	45-64	female	0	0	0	B	5445	ST-41/44 complex	36357;37279	6_0_0_0_1_24_52_1_0_0_0_0_0
100927	2011029	104	2180332	73326	4.865257994	9	51.62	The Netherlands	Europe	0	2001	0	15-24	male	0	0	0	B	41	ST-41/44 complex	37045	6_0_0_0_1_15_15_0_0_0_0_0_0
100930	2011245	59	2165831	95737	4.981079814	7	51.67	The Netherlands	Europe	0	2001	0	5-14	male	0	0	0	B	259	ST-32 complex	37048;56729	0_0_0_0_0_0_5_4_0_0_0_1_0
100954	2020745	68	2023602	59853	4.777085923	8	52.18	The Netherlands	Europe	0	2002	0	65+	female	0	0	0	C	2680	ST-8 complex	37072	34_1_0_1_3_0_11_3_0_0_0_0_0
100960	2061515	89	2148105	52352	4.718933278	8	51.7	The Netherlands	Europe	0	2006	0	65+	female	0	0	0	Y	167	ST-167 complex	37078	13_0_0_0_9_0_3_0_0_0_0_0_0
101039	2010221_II	65	2019943	58509	4.767222675	9	52.18	The Netherlands	Europe	0	0	0	0	0	0	0	0	C	2680	ST-8 complex	37157	34_1_0_1_3_0_11_5_1_0_0_0_0
101062	2020151_II	79	2171574	69832	4.84405448	11	51.52	The Netherlands	Europe	0	0	0	0	0	0	0	0	C	3486	ST-8 complex	37180	34_1_0_1_3_0_11_6_0_0_0_0_0
101069	2020707_II	74	2135857	72250	4.858837851	9	51.65	The Netherlands	Europe	0	0	0	0	0	0	0	0	C	8	ST-8 complex	37187;56742;76184	34_1_0_1_3_0_7_5_0_0_0_1_0
101083	2071065_II	78	2110131	55798	4.746618633	13	51.88	The Netherlands	Europe	0	0	0	0	0	0	0	0	C	1372	ST-8 complex	37201;56744	34_1_0_1_3_0_8_0_1_0_0_0_0
101084	2071109_II	107	2146976	49769	4.696958915	12	51.63	The Netherlands	Europe	0	0	0	0	0	0	0	0	B	213	ST-213 complex	37202;56745	3_0_0_0_0_1_35_3_0_0_0_0_0
101115	2120785_II	111	2121777	59473	4.774319846	11	51.85	The Netherlands	Europe	0	0	0	0	0	0	0	0	W	1158	ST-22 complex	37233	6_10_0_0_0_5_21_0_0_0_0_0_0
101118	790200_II	81	2119324	71920	4.856849679	11	51.87	The Netherlands	Europe	0	0	0	0	0	0	0	0	B	8	ST-8 complex	37236;76196	34_1_0_1_0_0_3_4_0_0_0_0_0
101120	811198_II	80	2149116	55630	4.74530906	10	51.86	The Netherlands	Europe	0	0	0	0	0	0	0	0	B	8	ST-8 complex	37238;76197	34_1_0_1_0_0_11_9_0_0_0_0_0
101124	880416_II	69	2077119	64652	4.810581964	11	52.07	The Netherlands	Europe	0	0	0	0	0	0	0	0	C	8	ST-8 complex	37242;76199	34_1_0_1_3_0_10_0_0_0_0_0_0
101128	900382_II	76	2106008	83942	4.923979312	8	51.81	The Netherlands	Europe	0	0	0	0	0	0	0	0	C	8	ST-8 complex	37246;76202	34_1_0_1_3_0_10_0_0_1_0_0_0
102409	NZ19MI0017	266	2184750	34566	4.538649126	21	51.41	New Zealand	Oceania	0	2019	0	0	0	septicaemia	blood	0	B	1572	ST-1572 complex	37923;49695	0_6_2_0_0_0_0_7_1_0_0_0_0
102577	M01003	492	2174862	13023	4.114711041	48	51.52	Australia	Oceania	0	0	0	0	0	invasive (unspecified/other)	0	0	C	15762	ST-231 complex	38048	11_0_1_0_1_1_0_0_0_0_0_0_0
103400	M27822	1	2145295	2145295	6.331487021	1	51.95	USA	North America	0	2013	0	0	0	0	0	0	E	11550	ST-178 complex	38066	2_0_0_1_0_1_1_0_0_0_0_1_0
103413	M28623	1	2145295	2145295	6.331487021	1	51.95	USA	North America	0	2014	0	0	0	0	0	0	C	212	ST-212 complex	15418;48691;59245;65918	24_1_0_0_0_0_2_2_0_0_1_0_0
103416	M28434	1	2145295	2145295	6.331487021	1	51.95	USA	North America	0	2014	0	0	0	0	0	0	E	254	ST-254 complex	15423;38069;48692;49703;54095;56916;60852;61553;65919;72008;76322	0_6_0_0_0_0_3_2_0_0_0_0_0
103433	M23971	1	2145295	2145295	6.331487021	1	51.95	USA	North America	0	2011	0	0	0	0	0	0	C	917	ST-37 complex	15427;38071	11_5_0_0_0_0_0_0_0_0_0_0_0
105751	AUSMDU00016644	448	2128724	15266	4.183725258	39	51.71	Australia	Oceania	0	0	0	0	0	invasive (unspecified/other)	blood	sporadic case	W/Y	175	ST-175 complex	38232	13_1_0_0_9_0_0_0_0_0_0_0_0
105764	Nmiss3345	144	2126350	43980	4.643255225	14	51.7	Italy	Europe	0	2020	0	0	0	meningitis	0	0	B	15854	ST-1572 complex	38236;49707	0_6_2_0_0_4_12_0_0_0_0_0_0
105837	60076	224	2198092	40522	4.607690872	15	51.61	South Africa	Africa	Northern Cape	2019	0	5-14	male	invasive (unspecified/other)	blood	0	Y	175	ST-175 complex	38266	13_1_0_0_0_15_0_0_0_0_0_0_0
105840	60228	241	2114344	22044	4.343290402	33	51.67	South Africa	Africa	Limpopo	2019	0	25-44	female	invasive (unspecified/other)	CSF	0	B	15926	ST-4240/6688 complex	38269	44_2_1_0_0_0_0_0_0_0_0_0_0
105872	63771	204	2127692	31017	4.49159979	20	51.64	South Africa	Africa	Western Cape	2020	0	<1	male	invasive (unspecified/other)	blood	0	B	15934	ST-461 complex	38301	23_0_0_0_2_1_19_0_0_0_0_0_0
106295	MM2104	93	2143302	65275	4.81474688	10	51.71	Russia [Europe]	0	0	2020	0	15-24	male	septicaemia	blood	0	A	75	ST-1 complex	38478	57_0_2_0_0_0_0_4_0_1_2_0_0
106448	NIID402	87	2145130	48988	4.690089709	14	51.89	Japan	Asia	Ehime	2002	0	45-64	female	carrier	sputum	carrier	B	2057	ST-2057 complex	38584;56987	29_8_0_0_0_1_0_0_0_0_0_0_0
106449	NIID524	93	2143302	65275	4.81474688	10	51.71	Japan	Asia	0	2011	0	45-64	male	other	sputum	carrier	B	2057	ST-2057 complex	38585;56988	29_8_0_0_0_1_1_0_0_0_0_0_0
106450	NIID584	87	2145130	48988	4.690089709	14	51.89	Japan	Asia	0	2015	0	0	0	carrier	throat swab	carrier	B	2057	ST-2057 complex	38586;56989	29_8_0_0_0_1_1_1_0_0_0_0_0
106451	NIID650	102	2181680	48740	4.687885525	14	51.48	Japan	Asia	0	2016	0	5-14	male	septicaemia	blood	sporadic case	B	12606	ST-2057 complex	38587;56990	29_8_0_0_0_1_2_0_0_0_0_0_0
106452	NIID666	112	2211361	57853	4.762325884	13	51.59	Japan	Asia	0	2017	0	15-24	male	carrier	sputum	carrier	B	2057	ST-2057 complex	38588;56991	29_8_0_0_0_0_0_1_2_0_0_0_0
106453	NIID671	132	2095149	48374	4.684612	13	51.89	Japan	Asia	Kanagawa	2017	0	45-64	male	meningitis	sputum	sporadic case	B	2057	ST-2057 complex	38589;56992	29_8_0_0_0_0_0_8_0_0_0_0_0
106454	NIID675	105	2100104	53930	4.73183042	13	51.99	Japan	Asia	0	2017	0	25-44	female	meningitis	blood	sporadic case	B	13100	ST-2057 complex	38590;56993	29_8_0_0_0_0_0_4_0_0_0_0_0
106455	NIID699	128	2178315	62599	4.796567396	13	51.8	Japan	Asia	Kyoto	2018	0	0	0	meningitis	blood	sporadic case	B	2057	ST-2057 complex	38591;56994	29_8_0_0_0_0_0_3_0_0_0_0_0
106456	NIID704	93	2143302	65275	4.81474688	10	51.71	Japan	Asia	Kanagawa	2018	0	0	0	invasive (unspecified/other)	CSF	sporadic case	B	2057	ST-2057 complex	28644;38592;55515;56995;74486;76397	29_8_0_0_0_0_1_0_0_0_0_0_0
106457	NIID726	117	2145213	49165	4.691656043	12	51.73	Japan	Asia	0	2018	0	45-64	male	carrier	throat swab	carrier	B	13838	ST-2057 complex	38593;56996	29_8_0_0_0_1_3_0_0_0_0_0_0
106458	NIID753	89	2148105	52352	4.718933278	8	51.7	Japan	Asia	Kyoto	2019	0	25-44	female	invasive (unspecified/other)	blood	sporadic case	B	2057	ST-2057 complex	38594;56997;76398	29_8_0_0_0_0_0_7_0_0_0_0_0
106459	NIID755	110	2132045	52550	4.72057272	13	51.79	Japan	Asia	Aichi	2019	0	5-14	female	meningitis	CSF	sporadic case	B	14407	ST-2057 complex	38595;56998;76399	29_8_0_0_0_0_0_1_3_0_0_0_0
106460	NIID757	88	2148426	61896	4.791662584	8	51.71	Japan	Asia	Aichi	2019	0	45-64	male	septicaemia	blood	sporadic case	B	2057	ST-2057 complex	38596;56999	29_8_0_0_0_0_0_1_4_0_0_0_0
106461	NIID761	108	2102361	59822	4.776860928	13	51.99	Japan	Asia	0	2019	0	15-24	male	invasive (unspecified/other)	blood	sporadic case	B	2057	ST-2057 complex	38597;57000;76400	29_8_0_0_0_0_0_1_1_1_0_0_0
106462	NIID767	84	2135655	77703	4.890437787	8	51.67	Japan	Asia	0	2019	0	0	male	conjunctivitis	blood	sporadic case	B	2057	ST-2057 complex	38598;57001;76401	29_8_0_0_0_0_1_1_0_0_0_0_0
106463	NIID777	88	2148426	61896	4.791662584	8	51.71	Japan	Asia	Hyogo	2019	0	65+	male	septicaemia	blood	sporadic case	B	2057	ST-2057 complex	38599;57002	29_8_0_0_0_0_0_1_0_1_0_0_0
106464	NIID782	85	2131833	52895	4.723414621	10	51.75	Japan	Asia	0	2020	0	65+	female	invasive (unspecified/other)	blood	sporadic case	B	2057	ST-2057 complex	38600;57003;76402	29_8_0_0_0_0_0_5_0_0_0_0_0
106465	NIID784	111	2121777	59473	4.774319846	11	51.85	Japan	Asia	Hyogo	2020	0	0	0	carrier	sputum	carrier	Y	2057	ST-2057 complex	38601;57004	29_8_0_0_0_0_0_10_0_0_0_0_0
106466	NIID798	90	2151932	70675	4.849265817	8	51.67	Japan	Asia	0	2020	0	25-44	female	meningitis and septicaemia	blood	sporadic case	B	2057	ST-2057 complex	38602;57005	29_8_0_0_0_0_0_9_0_0_0_0_0
106467	NIID799	117	2145213	49165	4.691656043	12	51.73	Japan	Asia	Miyagi	2020	0	15-24	male	meningitis	CSF	sporadic case	B	2057	ST-2057 complex	38603;57006	29_8_0_0_0_0_0_6_0_0_0_0_0
108039	Nm_32-20	234	2229077	36859	4.566543548	22	51.43	Portugal	Europe	Beiras e Serra da Estrela	2020	07/2020-06/2021	5-14	female	septicaemia	blood	sporadic case	B	162	ST-162 complex	38636	29_0_0_0_0_0_67_2_0_0_0_0_0
108169	Nmen321	177	2086958	34059	4.532231893	18	52.03	Spain	Europe	Catalonia	2021	0	45-64	female	invasive (unspecified/other)	CSF	sporadic case	B	162	ST-162 complex	38715	29_0_0_0_0_0_23_72_0_0_0_0_0
110096	38997	130	2123478	48376	4.684629956	14	51.68	Lithuania	Europe	0	2019	0	65+	male	invasive (unspecified/other)	blood	sporadic case	B	9774	ST-18 complex	38842;57063	49_0_4_0_0_0_1_0_0_0_0_0_0
110119	DE018	284	2078511	25837	4.412242085	24	52.03	Spain	Europe	Catalonia	2021	0	25-44	male	carrier	throat swab	carrier	B	1946	ST-461 complex	38852;57067;72059	23_0_0_0_2_2_115_0_0_0_0_0_0
110726	NmKZ-7	318	2210604	26182	4.418002819	27	51.29	Kazakhstan	Asia	the East-Kazakhstan region	2017	0	0	0	carrier	throat swab	0	Y	767	ST-167 complex	39036;57091	13_0_0_0_0_0_8_1_0_0_0_0_0
111027	55024	431	2132327	26645	4.425615725	28	51.73	South Africa	Africa	0	2018	0	0	male	invasive (unspecified/other)	0	0	B	8102	ST-4240/6688 complex	39141;76457	44_2_0_0_0_0_0_0_0_0_0_2_0
111031	55141	287	2244914	35570	4.551083865	21	51.6	South Africa	Africa	0	2018	0	0	female	invasive (unspecified/other)	0	0	B	7167	ST-3439 complex	39145;39168	89_0_0_0_0_0_1_0_0_0_0_0_0
111040	55543	282	2248902	33568	4.525925467	22	51.65	South Africa	Africa	0	2018	0	0	male	invasive (unspecified/other)	0	0	B	16028	ST-3439 complex	39154;62123	89_0_0_0_0_1_0_0_0_0_0_0_0
111057	56633	307	2147058	23200	4.365487985	30	51.54	South Africa	Africa	0	2018	0	0	female	invasive (unspecified/other)	0	0	B	7167	ST-3439 complex	39168	89_0_0_0_0_0_1_0_0_0_0_0_0
111071	KL3_142	294	2193457	39990	4.601951404	17	51.55	South Africa	Africa	0	2018	0	0	female	carrier	0	0	cnl	53	ST-53 complex	39181	37_0_0_0_0_0_12_6_0_0_0_0_0
111268	Nm040Nei341T1-4	192	2230520	37881	4.578421435	19	51.23	China	Asia	0	2021	0	0	0	0	0	0	B	5798	ST-4821 complex	39220;39221;52045;52046	43_0_0_4_0_0_2_0_0_0_0_0_0
111274	Nm040Nei012T1n-2	200	2163604	35233	4.546949624	20	51.54	China	Asia	0	2021	0	0	0	0	0	0	B	5798	ST-4821 complex	39223;52048	43_0_0_4_0_0_2_0_0_0_0_2_0
111283	Nm040Nei171T1-2	194	2056454	24734	4.393294356	28	52.06	China	Asia	0	2021	0	0	0	0	0	0	B	5798	ST-4821 complex	39232;52057	43_0_0_4_0_0_2_0_0_6_0_0_0
111287	Nm040Nei264T1-3	209	2050119	21991	4.342244979	29	51.9	China	Asia	0	2021	0	0	0	0	0	0	B	5798	ST-4821 complex	39220;39235;52045;52060	43_0_0_4_0_0_2_0_0_0_0_0_0
111329	NML2018-093	135	2119489	47955	4.680833895	14	51.78	Canada	North America	0	2018	0	0	0	0	0	0	B	1161	ST-269 complex	39270;57131;76472	0_15_2_1_0_3_6_50_0_0_0_0_0
111380	SC47	293	2141711	26154	4.417538119	23	51.81	Saudi Arabia	Asia	0	2019	0	0	0	carrier	0	0	NG	175	ST-175 complex	39307	13_1_0_0_1_0_7_2_0_0_2_1_0
111386	SC54	212	2141482	31838	4.502945778	21	51.62	Saudi Arabia	Asia	0	2019	0	0	0	carrier	0	0	NG	175	ST-175 complex	39312	13_1_0_0_1_0_7_2_0_0_2_2_0
111387	SC55	234	2229077	36859	4.566543548	22	51.43	Saudi Arabia	Asia	0	2019	0	0	0	carrier	0	0	NG	175	ST-175 complex	39313	13_1_0_0_1_0_7_2_0_0_2_1_0
113212	DE14117_PacBio	1	2145295	2145295	6.331487021	1	51.95	Unknown	0	0	2022	0	0	0	0	0	0	B	8727	ST-18 complex	39407;57142;72108;76481	49_3_0_0_0_0_0_0_0_0_0_0_0
113220	DE14157_PacBio	1	2145295	2145295	6.331487021	1	51.95	Unknown	0	0	2022	0	0	0	0	0	0	B	1572	ST-1572 complex	39415;49739	0_6_2_0_0_4_0_4_0_0_0_1_0
114890	DE14117_ILMN	181	2048994	22780	4.35755372	28	52.05	Unknown	0	0	2022	0	0	0	0	0	0	B	8727	ST-18 complex	25806;39407;55198;57142;69653;72108;72109;76481	49_3_0_0_0_0_0_0_0_0_0_0_0
114904	DE14175_ILMN	221	2215577	34357	4.536015235	21	51.27	Unknown	0	0	2022	0	0	0	0	0	0	B	145	ST-18 complex	39398;39425;59868;59870	49_0_1_30_0_0_0_0_0_0_0_1_0
114963	DE14147_ILMN	178	2219001	43379	4.637279536	18	51.29	Unknown	0	0	2022	0	0	0	0	0	0	B	2028	ST-18 complex	25826;39462;55202;57148;69660;72115	49_0_10_1_0_1_0_0_0_0_0_0_0
115023	0180/07	131	2105764	50784	4.705726905	13	51.66	Czech Republic	Europe	CZ031	2007	0	25-44	male	carrier	throat swab	healthy contact	B	1383	ST-60 complex	39496	5_0_0_0_1_0_43_1_0_0_0_0_0
115027	0030/20	159	2167222	54384	4.735471147	14	51.5	Czech Republic	Europe	CZ031	2020	0	15-24	male	carrier	throat swab	healthy contact	C	11	ST-11 complex	39500	34_0_0_0_0_5_29_7_149_0_0_0_0
115250	NM000015	176	2235764	41954	4.622773374	17	51.24	USA	North America	New York City	2021	0	0	0	carrier	0	0	C	1679	ST-35 complex	39537	0_1_0_0_0_9_0_6_0_0_0_0_0
115251	NM000016	204	2127692	31017	4.49159979	20	51.64	USA	North America	New York City	2021	0	0	0	meningitis and septicaemia	0	0	C	2006	ST-103 complex	39538	5_8_0_0_0_24_1_24_0_0_0_0_0
115255	NM000020	190	2128650	33011	4.518658681	22	51.62	USA	North America	New York City	2021	0	0	0	meningitis and septicaemia	0	0	C	2006	ST-103 complex	39542	5_8_0_0_0_24_1_22_0_0_0_0_0
115257	NM000023	211	2173952	40146	4.60364228	17	51.5	USA	North America	New York City	2021	0	0	0	meningitis and septicaemia	0	0	C	2006	ST-103 complex	39544	5_8_0_0_0_24_1_26_0_0_0_1_0
115262	NM000029	178	2219001	43379	4.637279536	18	51.29	USA	North America	New York City	2019	0	0	0	meningitis and septicaemia	0	0	Y	1624	ST-167 complex	39549	13_0_0_0_5_1_22_8_0_0_0_0_0
115285	NM000055	138	2142124	64719	4.811031798	13	51.55	USA	North America	New York City	0	0	0	0	0	0	0	cnl	823	ST-198 complex	39571;76681	72_1_1_0_0_3_5_25_0_0_0_0_0
115300	NM000070	204	2127692	31017	4.49159979	20	51.64	USA	North America	New York City	2021	0	0	0	meningitis and septicaemia	0	0	C	2006	ST-103 complex	39585	5_8_0_0_0_24_1_28_0_0_0_0_0
115315	22-122	165	2222097	44609	4.649422488	17	51.29	Sweden	Europe	0	2022	0	15-24	male	invasive (unspecified/other)	blood	0	C	32	ST-32 complex	39598	0_0_0_0_0_0_16_3_0_0_0_0_0
115376	BT09493V3C	145	2213803	53751	4.730386548	12	51.49	UK [Scotland]	Europe	South Western	2020	07/2019-06/2020	15-24	male	carrier	throat swab	carrier	cnl	10480	ST-1136 complex	39644;49743	72_0_0_0_0_3_0_3_0_5_0_0_0
115381	BT18135V3C	150	2195149	53971	4.732160465	15	51.41	UK [England]	Europe	North West	2019	07/2019-06/2020	15-24	female	carrier	throat swab	carrier	E	60	ST-60 complex	39649;59877	5_0_0_0_1_0_60_1_0_1_0_0_0
115407	BT18435V3C	172	2085698	31027	4.491739786	18	51.87	UK [England]	Europe	North West	2019	07/2019-06/2020	15-24	female	carrier	throat swab	carrier	B	461	ST-461 complex	39670	23_0_0_0_2_1_5_2_0_0_0_0_0
115408	BT18440V3C	153	2116160	47858	4.679954545	14	51.79	UK [England]	Europe	North West	2019	07/2019-06/2020	15-24	female	carrier	throat swab	carrier	E	178	ST-178 complex	39671	2_0_0_1_2_0_3_1_0_0_1_0_0
115441	BT21199V3C	135	2119489	47955	4.680833895	14	51.78	UK [England]	Europe	East Midlands	2019	07/2018-06/2019	15-24	male	carrier	throat swab	carrier	E	3044	ST-254 complex	39699;49751;57172	0_6_0_0_0_9_0_0_0_0_0_0_0
115467	BT21440V3C	176	2235764	41954	4.622773374	17	51.24	UK [England]	Europe	East Midlands	2019	07/2018-06/2019	15-24	female	carrier	throat swab	carrier	cnl	1117	ST-1117 complex	39697	38_0_0_2_0_2_2_15_0_0_0_0_0
115469	BT21448V3C	155	2203003	37447	4.573417031	18	51.44	UK [England]	Europe	East Midlands	2019	07/2018-06/2019	15-24	female	carrier	throat swab	carrier	E	1157	ST-1157 complex	39721;39723	4_0_0_0_0_0_238_1_0_0_0_0_0
115473	BT21461V3C	151	2149960	54761	4.73847137	13	51.54	UK [England]	Europe	East Midlands	2019	07/2018-06/2019	15-24	female	carrier	throat swab	carrier	E	1157	ST-1157 complex	39724	4_0_0_0_0_0_136_4_0_0_0_0_0
115479	BT21516V3C	160	2223409	48575	4.686412809	15	51.53	UK [England]	Europe	East Midlands	2019	07/2018-06/2019	15-24	female	carrier	throat swab	carrier	E	1157	ST-1157 complex	39730	4_0_0_0_0_0_257_0_0_0_0_1_0
115491	BT21625V3C	152	2139873	39062	4.591754476	15	51.66	UK [England]	Europe	East Midlands	2019	07/2018-06/2019	15-24	female	carrier	throat swab	carrier	NG	35	ST-35 complex	39739	0_1_0_0_0_0_120_0_0_0_0_0_0
115495	BT21685V3C	190	2128650	33011	4.518658681	22	51.62	UK [England]	Europe	East Midlands	2019	07/2018-06/2019	15-24	male	carrier	throat swab	carrier	cnl	4911	ST-1117 complex	39743	38_0_0_2_0_2_10_0_0_1_0_0_0
115508	BT27571V3C	118	2189278	51911	4.715259395	13	51.51	UK [England]	Europe	North West	2020	07/2019-06/2020	15-24	male	carrier	throat swab	carrier	cnl	823	ST-198 complex	39754;49761	72_1_1_0_0_3_24_0_0_0_4_0_0
115510	BT27684V3C	107	2146976	49769	4.696958915	12	51.63	UK [England]	Europe	North West	2020	07/2019-06/2020	15-24	female	carrier	throat swab	carrier	cnl	823	ST-198 complex	39756;49762	72_1_1_0_0_3_2_56_0_0_0_0_0
115513	BT27705V3C	156	2125586	41335	4.616317942	15	51.88	UK [England]	Europe	North West	2020	07/2019-06/2020	15-24	female	carrier	throat swab	carrier	E	1369	ST-60 complex	39758	5_0_0_0_1_0_110_1_0_0_0_0_0
115516	BT27745V3C	171	2153551	47198	4.673923596	17	51.63	UK [England]	Europe	North West	2020	07/2019-06/2020	15-24	female	carrier	throat swab	carrier	B	275	ST-269 complex	39761	0_15_2_1_0_11_70_0_0_0_0_0_0
115519	BT36177V3C	178	2219001	43379	4.637279536	18	51.29	UK [England]	Europe	North West	2019	07/2018-06/2019	15-24	male	carrier	throat swab	carrier	B	839	ST-41/44 complex	39763	6_0_1_49_3_16_0_0_0_0_1_0_0
115553	BT36829V3C	161	2206960	50008	4.699039486	14	51.49	UK [England]	Europe	North West	2019	07/2018-06/2019	15-24	male	carrier	throat swab	carrier	NG	1624	ST-167 complex	39792;57176	13_0_0_0_5_1_24_1_0_0_0_0_0
115556	BT36863V3C	171	2153551	47198	4.673923596	17	51.63	UK [England]	Europe	North West	2019	07/2018-06/2019	15-24	male	carrier	throat swab	carrier	NG	1624	ST-167 complex	39795;57177	13_0_0_0_5_1_24_1_0_0_1_0_0
115561	BT36950V3C	137	2206642	88386	4.94638348	9	51.69	UK [England]	Europe	North West	2019	07/2018-06/2019	15-24	male	carrier	throat swab	carrier	cnl	823	ST-198 complex	39800;49767	72_1_1_0_0_0_13_2_0_0_0_0_0
115613	BT37608V3C	106	2214687	68310	4.834484285	12	51.55	UK [England]	Europe	North West	2019	07/2019-06/2020	15-24	female	carrier	throat swab	carrier	cnl	198	ST-198 complex	39846;49775	72_1_0_0_0_6_3_0_0_0_0_0_0
115620	BT37689V3C	171	2153551	47198	4.673923596	17	51.63	UK [England]	Europe	North West	2019	07/2019-06/2020	15-24	male	carrier	throat swab	carrier	B	1161	ST-269 complex	39852	0_15_2_1_0_3_98_1_0_0_0_1_0
115625	BT37728V3C	208	2144372	35212	4.546690693	19	51.58	UK [England]	Europe	North West	2019	07/2019-06/2020	15-24	male	carrier	throat swab	carrier	B	282	ST-282 complex	39857;49776	24_2_0_0_0_0_8_0_0_0_0_0_0
115657	BT39186V3C	128	2178315	62599	4.796567396	13	51.8	UK [England]	Europe	North West	2020	0	0	0	carrier	throat swab	carrier	E	1157	ST-1157 complex	39885	4_0_0_0_0_21_1_1_0_0_0_0_0
115682	BT39500V3C	152	2139873	39062	4.591754476	15	51.66	UK [England]	Europe	North West	2019	07/2019-06/2020	15-24	male	carrier	throat swab	carrier	E	12354	ST-1157 complex	39905	4_0_0_0_0_0_82_2_1_0_0_0_0
115714	BT39975V3C	161	2206960	50008	4.699039486	14	51.49	UK [England]	Europe	North West	2020	07/2019-06/2020	15-24	female	carrier	throat swab	carrier	E	1157	ST-1157 complex	39936	4_0_0_0_0_0_29_9_0_0_0_0_0
115717	BT40002V3C	160	2223409	48575	4.686412809	15	51.53	UK [England]	Europe	North West	2020	07/2019-06/2020	15-24	female	carrier	throat swab	carrier	B	815	ST-35 complex	39938;57189	0_1_0_10_0_0_0_0_2_0_0_0_0
116641	C05.1465	220	2068838	19796	4.296577445	37	52.04	Taiwan	Asia	0	2005	0	<1	male	0	0	0	B	3442	ST-3439 complex	40014;62134	89_0_0_0_2_0_1_0_0_0_0_0_0
116644	C08.0346	222	2146291	29074	4.463504786	24	51.62	Taiwan	Asia	0	2008	0	65+	female	0	0	0	B	3442	ST-3439 complex	40017;62135	89_0_0_0_2_0_2_0_0_0_0_0_0
116655	R17.0720	323	2047351	18170	4.259354927	37	51.88	Taiwan	Asia	0	2010	0	65+	male	0	0	0	B	3200	ST-4821 complex	40028	43_0_0_1_0_0_10_0_0_0_0_0_0
116656	R17.0721	249	2193661	29612	4.471467741	23	51.5	Taiwan	Asia	0	2010	0	25-44	male	0	0	0	B	3442	ST-3439 complex	40029;57203;62137	89_0_0_0_2_0_1_1_0_0_0_0_0
116661	R17.0726	278	2078536	14417	4.158874898	44	51.78	China	Asia	0	2012	0	65+	male	0	0	0	C	4821	ST-4821 complex	40034;52092	43_0_4_0_0_0_0_42_0_0_0_0_0
116689	R17.6170	253	2168050	43402	4.637509743	18	51.49	Taiwan	Asia	0	2017	0	15-24	female	0	0	0	B	3192	ST-3439 complex	40062;62140	89_0_0_0_1_0_0_1_0_0_0_0_0
116692	R18.2520	285	2132148	32195	4.507788429	21	51.72	Taiwan	Asia	0	2003	0	<1	female	0	0	0	B	3192	ST-3439 complex	40065;57215;59893;62141	89_0_0_0_1_0_0_8_0_0_0_0_0
116702	R18.2534	304	2104182	32532	4.512310764	19	51.62	Taiwan	Asia	0	2003	0	<1	female	0	0	0	B	5790	ST-3439 complex	40075;62143;76694	89_0_0_0_1_0_0_6_0_0_0_0_0
116705	R18.2537	173	2061338	24737	4.393347029	25	52.04	Taiwan	Asia	0	2004	0	<1	female	0	0	0	B	162	ST-162 complex	40078	29_0_0_0_0_0_33_3_0_0_0_0_0
116710	R18.2543	126	2151463	67704	4.830614328	11	51.69	Taiwan	Asia	0	2005	0	45-64	female	0	0	0	B	865	ST-865 complex	40082	5_6_0_0_2_0_16_0_0_0_0_0_0
116711	R18.2544	230	2102035	18208	4.260262245	35	51.86	Taiwan	Asia	0	2005	0	65+	male	0	0	0	B	3192	ST-3439 complex	40083;62144	89_0_0_0_1_0_0_2_0_0_0_0_0
116716	R18.2550	200	2163604	35233	4.546949624	20	51.54	Taiwan	Asia	0	2005	0	45-64	male	0	0	0	Y	23	ST-23 complex	40088	8_0_0_0_0_0_54_3_0_0_0_0_0
116722	R18.2559	264	2246134	33992	4.531376718	19	51.29	Taiwan	Asia	0	2005	0	65+	male	0	0	0	B	3192	ST-3439 complex	40094;62146	89_0_0_0_1_0_0_2_0_1_0_0_0
116723	R18.2560	243	2115963	44849	4.651752764	15	51.8	Taiwan	Asia	0	2005	0	5-14	female	0	0	0	B	3192	ST-3439 complex	40095;62147	89_0_0_0_1_0_0_0_0_0_0_0_0
116735	R18.2575	256	2124139	16049	4.205447977	42	51.8	Taiwan	Asia	0	2007	0	45-64	male	0	0	0	B	5790	ST-3439 complex	40107;62148;76698	89_0_0_0_1_0_0_9_0_0_0_0_0
116740	R18.2582	438	2169960	15185	4.181414796	45	51.5	Taiwan	Asia	0	2007	0	25-44	male	0	0	0	B	5790	ST-3439 complex	40112;62150;76700	89_0_0_0_1_0_0_7_0_0_0_0_0
116747	R18.2591	270	2261859	31023	4.491683793	23	51.42	Taiwan	Asia	0	2008	0	65+	female	0	0	0	B	3192	ST-3439 complex	40119;62151	89_0_0_0_1_0_0_0_1_0_0_0_0
116762	R18.2608	253	2168050	43402	4.637509743	18	51.49	Taiwan	Asia	0	2009	0	<1	male	0	0	0	B	3200	ST-4821 complex	40132;52117	43_0_0_1_0_0_7_1_0_0_0_0_0
116786	S04.0248	290	2054273	20949	4.321163297	35	51.92	Taiwan	Asia	0	2004	0	25-44	male	0	0	0	B	3200	ST-4821 complex	40156;52127;63898	43_0_0_1_0_0_18_0_0_0_0_0_0
117001	0031/19	123	2093823	94137	4.973760354	8	51.66	Czech Republic	Europe	CZ032	2019	07/2018-06/2019	25-44	male	invasive (unspecified/other)	CSF	sporadic case	W	3342	ST-9316 complex	40204	31_0_0_0_2_0_5_0_1_0_0_0_0
117007	0048/19	122	2064637	35629	4.551803633	18	51.92	Czech Republic	Europe	CZ020	2019	07/2018-06/2019	<1	male	invasive (unspecified/other)	CSF	sporadic case	B	1157	ST-1157 complex	40210	4_0_0_0_0_0_9_11_0_0_0_0_0
117012	0066/19	148	2173861	48868	4.689024565	15	51.73	Czech Republic	Europe	CZ042	2019	07/2019-06/2020	45-64	male	invasive (unspecified/other)	blood	sporadic case	Y	6800	ST-23 complex	40215;57251	8_0_0_1_0_2_3_54_5_0_0_0_0
117620	M21 240183	156	2125586	41335	4.616317942	15	51.88	UK [England]	Europe	South East	2021	07/2021-06/2022	0	0	invasive (unspecified/other)	0	0	B	16973	ST-1572 complex	40368;49792	0_6_2_0_0_0_20_0_0_0_0_0_0
117759	114784	425	2032088	11319	4.05380806	50	51.83	Finland	Europe	0	2022	0	0	0	0	0	0	B	9768	ST-9316 complex	40406	31_0_0_0_0_5_1_0_0_0_0_1_0
118265	NZ21MI0034	322	2226889	37540	4.574494268	18	51.59	New Zealand	Oceania	Auckland	2021	0	1-4	male	meningitis	CSF	sporadic case	B	1572	ST-1572 complex	40451;49799	0_6_2_0_0_0_0_15_1_0_0_0_0
118273	70	196	2054673	23459	4.370309495	28	52.06	Russia [Europe]	0	0	2013	0	1-4	male	meningitis and septicaemia	blood	0	B	9300	ST-103 complex	40458;57275	5_29_0_0_0_2_0_0_0_0_0_0_0
118885	2192375	143	2148128	42710	4.630529571	16	51.6	The Netherlands	Europe	0	2019	0	0	male	invasive (unspecified/other)	0	0	Y	1627	ST-167 complex	31979;40549	13_0_0_0_2_0_18_0_0_0_0_0_0
118893	2040983	146	2204752	61218	4.786879137	11	51.4	The Netherlands	Europe	0	2004	0	0	male	0	0	0	cnl	1117	ST-1117 complex	40557	38_0_0_2_0_0_21_0_0_0_0_0_0
118899	2211135	128	2178315	62599	4.796567396	13	51.8	The Netherlands	Europe	0	2021	0	0	male	invasive (unspecified/other)	CSF	0	B	33	ST-32 complex	40563	0_0_0_0_0_20_4_0_0_0_0_0_0
120132	324/MK1415	76	2106008	83942	4.923979312	8	51.81	Lithuania	Europe	0	2014	0	45-64	male	invasive (unspecified/other)	blood	0	C	16969	ST-18 complex	40766;57343	49_0_1_39_0_0_0_0_0_0_0_0_0
120136	614/MK15610	110	2132045	52550	4.72057272	13	51.79	Lithuania	Europe	0	2016	0	25-44	female	invasive (unspecified/other)	CSF	0	B	16901	ST-18 complex	40769;57344;76739	49_8_0_0_0_0_0_0_0_0_0_0_0
120154	M48661	178	2219001	43379	4.637279536	18	51.29	Nigeria	Africa	0	2018	0	0	0	invasive (unspecified/other)	CSF	sporadic case	X	181	ST-181 complex	40774	73_0_0_0_0_0_0_1_39_0_0_0_0
120176	M48822	265	2164240	26963	4.430768212	26	51.36	Chad	Africa	0	2018	0	0	0	invasive (unspecified/other)	CSF	sporadic case	X	5789	ST-181 complex	40790	73_0_0_0_0_0_2_7_0_1_1_0_0
120183	M48849	208	2144372	35212	4.546690693	19	51.58	Chad	Africa	0	2018	0	0	0	invasive (unspecified/other)	CSF	sporadic case	X	5789	ST-181 complex	40795	73_0_0_0_0_0_2_7_0_6_0_0_0
120194	M52166	177	2086958	34059	4.532231893	18	52.03	Nigeria	Africa	0	2019	0	0	0	invasive (unspecified/other)	CSF	sporadic case	X	181	ST-181 complex	40801	73_0_0_0_0_0_0_18_0_0_0_0_0
120197	M52170	150	2195149	53971	4.732160465	15	51.41	Nigeria	Africa	0	2019	0	0	0	invasive (unspecified/other)	CSF	sporadic case	C	10217	ST-10217 complex	40804;57363	74_0_0_0_0_0_0_43_2_1_0_0_0
120210	M52212	163	2107766	46531	4.667742386	15	51.74	Nigeria	Africa	0	2019	0	0	0	invasive (unspecified/other)	CSF	sporadic case	NG	181	ST-181 complex	40810	73_0_0_0_0_0_0_1_42_0_0_0_0
120217	M52428	133	2132957	46166	4.664322247	16	51.62	Niger	Africa	0	2018	0	0	0	invasive (unspecified/other)	CSF	sporadic case	C	14016	ST-10217 complex	40813;57367	74_0_0_0_0_0_0_1_33_0_2_0_0
120234	M52495	159	2167222	54384	4.735471147	14	51.5	Niger	Africa	0	2019	0	0	0	invasive (unspecified/other)	CSF	sporadic case	C	10217	ST-10217 complex	40823;57372	74_0_0_0_0_0_0_32_0_3_0_0_0
120260	M53148	141	2145144	45019	4.653395844	13	51.5	Burkina Faso	Africa	0	2019	0	0	0	invasive (unspecified/other)	CSF	sporadic case	X	181	ST-181 complex	40837	73_0_0_0_0_0_0_1_36_0_0_0_0
120274	M53236	155	2203003	37447	4.573417031	18	51.44	Burkina Faso	Africa	0	2019	0	0	0	invasive (unspecified/other)	CSF	sporadic case	X	181	ST-181 complex	40849;76742	73_0_0_0_0_0_0_16_0_0_0_0_0
120275	M53240	127	2100251	46106	4.663757446	15	51.92	Burkina Faso	Africa	0	2019	0	0	0	invasive (unspecified/other)	CSF	sporadic case	X	181	ST-181 complex	40850	73_0_0_0_0_0_0_1_36_0_1_0_0
120282	M53260	158	2121564	40119	4.603350099	15	51.79	Burkina Faso	Africa	0	2017	0	0	0	invasive (unspecified/other)	CSF	sporadic case	X	181	ST-181 complex	40854	73_0_0_0_0_0_0_1_1_18_0_0_0
120367	SMG-22-1464	116	2125762	45678	4.65970708	16	51.79	UK [Scotland]	Europe	0	2022	07/2022-06/2023	0	0	conjunctivitis	eye	0	cnl	823	ST-198 complex	40899;49815;57399;59932	72_1_1_0_0_0_27_0_0_0_0_0_0
120405	NIID427	99	2130000	92665	4.96691573	8	51.7	Japan	Asia	Tokyo	2004	0	<1	0	meningitis	CSF	sporadic case	B	3506	ST-178 complex	40906;40907;72207;72208;76746	2_0_0_1_0_16_0_0_0_0_0_0_0
120406	NIID428	94	2125001	61745	4.790601795	10	51.79	Japan	Asia	Tokyo	2004	0	0	male	invasive (unspecified/other)	throat swab	carrier	B	3506	ST-178 complex	40907;72208;76746	2_0_0_1_0_16_0_0_0_0_0_0_0
120409	NIID437	76	2106008	83942	4.923979312	8	51.81	Japan	Asia	Tokyo	2004	0	25-44	male	meningococcal STI	urethral swab	carrier	cnl	198	ST-198 complex	40910;57400	72_1_0_0_0_14_0_0_0_0_0_0_0
120425	NIID459	107	2146976	49769	4.696958915	12	51.63	Japan	Asia	Tokyo	2006	0	25-44	male	0	urethral swab	carrier	Y	23	ST-23 complex	40923	8_0_0_0_0_0_0_942_0_0_0_0_0
120436	NIID475	90	2151932	70675	4.849265817	8	51.67	Japan	Asia	Chiba	2007	0	0	0	carrier	sputum	carrier	E	16932	ST-254 complex	40934;49817;57402	0_6_0_0_0_0_0_3_0_0_0_0_0
120439	NIID480	94	2125001	61745	4.790601795	10	51.79	Japan	Asia	Tokyo	2007	0	25-44	female	meningococcal STI	female reproductive tract	sporadic case	E	2032	ST-178 complex	40937	2_0_0_1_0_16_2_0_0_0_0_0_0
120440	NIID481	90	2151932	70675	4.849265817	8	51.67	Japan	Asia	Tokyo	2007	0	25-44	female	carrier	sputum	carrier	E	2032	ST-178 complex	40938	2_0_0_1_0_16_2_0_0_0_0_1_0
120441	NIID483	90	2151932	70675	4.849265817	8	51.67	Japan	Asia	Tokyo	2007	0	0	0	carrier	sputum	carrier	E	3506	ST-178 complex	40939;57403;72214	2_0_0_1_0_16_0_1_0_0_0_0_0
120513	NIID627	98	2166094	73293	4.865062498	11	51.58	Japan	Asia	Kanagawa	2016	0	65+	male	invasive (unspecified/other)	blood	sporadic case	Y	1655	ST-23 complex	41003	8_0_0_0_0_0_0_596_0_14_0_0_0
120537	NIID678	81	2119324	71920	4.856849679	11	51.87	Japan	Asia	Kanagawa	2017	0	0	0	carrier	throat swab	carrier	E	13109	ST-254 complex	41026;49818	0_6_0_0_0_12_0_0_0_0_0_0_0
120567	NIID739	102	2181680	48740	4.687885525	14	51.48	Japan	Asia	Saitama	2019	0	0	male	carrier	throat swab	carrier	E	14239	ST-178 complex	41055	2_0_0_1_0_9_0_1_0_0_0_0_0
120579	NIID756	115	2143347	61041	4.78562164	11	51.65	Japan	Asia	Aichi	2019	0	5-14	female	invasive (unspecified/other)	blood	sporadic case	B	14407	ST-2057 complex	38595;56998;76399	29_8_0_0_0_0_0_1_3_0_0_0_0
120593	NIID775	95	2172696	69228	4.840281785	9	51.51	Japan	Asia	Osaka	2019	0	45-64	male	0	0	0	Y	23	ST-23 complex	41078;72239	8_0_0_0_0_0_0_936_0_0_0_0_0
120603	NIID788	98	2166094	73293	4.865062498	11	51.58	Japan	Asia	Kanagawa	2020	0	15-24	male	carrier	throat swab	carrier	E	3506	ST-178 complex	41088;72242	2_0_0_1_0_16_1_0_0_0_0_0_0
120611	NIID797	92	2170738	67091	4.826664265	10	51.59	Japan	Asia	Shizuoka	2020	0	65+	female	septicaemia	blood	sporadic case	Y	1655	ST-23 complex	41096	8_0_0_0_0_0_0_596_0_12_0_0_0
120671	BT00005V3C	117	2145213	49165	4.691656043	12	51.73	UK [England]	Europe	South East	2019	07/2018-06/2019	15-24	female	carrier	throat swab	carrier	cnl	823	ST-198 complex	41135;49822	72_1_1_0_0_3_0_2_3_0_0_0_0
120676	BT00067V3C	202	2108835	33390	4.523616419	19	51.75	UK [England]	Europe	South East	2019	07/2018-06/2019	15-24	female	carrier	throat swab	carrier	B	213	ST-213 complex	41139	3_0_0_0_0_1_317_0_0_0_0_0_0
120679	BT00088V3C	144	2126350	43980	4.643255225	14	51.7	UK [England]	Europe	South East	2019	07/2018-06/2019	15-24	female	carrier	throat swab	carrier	E	1157	ST-1157 complex	41141	4_0_0_0_0_0_289_0_0_0_0_0_0
120713	BT00660V3C	106	2214687	68310	4.834484285	12	51.55	UK [England]	Europe	South East	2019	07/2019-06/2020	15-24	male	carrier	throat swab	carrier	cnl	823	ST-198 complex	41172;50593	72_1_1_0_0_2_1_57_0_0_0_0_0
120718	BT00783V3C	231	2071826	17599	4.245487991	36	51.96	UK [England]	Europe	South East	2020	07/2019-06/2020	15-24	male	carrier	throat swab	carrier	B	11479	ST-213 complex	41176	3_0_0_0_0_1_10_125_0_0_0_0_0
120754	BT09333V3C	120	2117502	57407	4.758964852	12	51.76	UK [Scotland]	Europe	South Western	2020	07/2019-06/2020	15-24	male	carrier	throat swab	carrier	cnl	823	ST-198 complex	41208;50597	72_1_1_0_0_0_11_5_0_3_0_0_0
120768	BT09536V3C	130	2123478	48376	4.684629956	14	51.68	UK [Scotland]	Europe	South Western	2020	07/2019-06/2020	15-24	female	carrier	throat swab	carrier	E	4146	ST-60 complex	41222	5_0_0_0_1_0_33_3_6_0_0_0_0
120770	BT15767V3C	155	2203003	37447	4.573417031	18	51.44	UK [England]	Europe	South East	2019	07/2019-06/2020	15-24	female	carrier	throat swab	carrier	Z	8023	ST-103 complex	41224	5_8_0_1_0_0_8_0_0_0_0_0_0
120777	BT16262V3C	128	2178315	62599	4.796567396	13	51.8	UK [England]	Europe	South East	2019	07/2019-06/2020	15-24	female	carrier	throat swab	carrier	E	1157	ST-1157 complex	41231	4_0_0_0_0_0_181_2_0_0_0_0_0
120811	BT22250V3C	141	2145144	45019	4.653395844	13	51.5	UK [England]	Europe	East Midlands	2019	07/2019-06/2020	15-24	female	carrier	throat swab	carrier	E	17012	ST-60 complex	41263	5_0_0_0_1_0_110_4_0_0_0_0_0
120818	BT22310V3C	103	2126881	61632	4.789806261	10	51.78	UK [England]	Europe	East Midlands	2019	07/2019-06/2020	15-24	female	carrier	throat swab	carrier	cnl	823	ST-198 complex	41270;49846	72_1_1_0_0_2_1_51_0_0_0_0_0
120822	BT24197V3C	159	2167222	54384	4.735471147	14	51.5	UK [England]	Europe	South East	2019	07/2018-06/2019	15-24	female	carrier	throat swab	carrier	cnl	53	ST-53 complex	41274	37_0_0_0_0_0_109_3_0_0_0_0_0
120829	BT24370V3C	119	2081517	50905	4.706760442	11	51.66	UK [England]	Europe	South East	2019	07/2018-06/2019	15-24	male	carrier	throat swab	carrier	cnl	1136	ST-1136 complex	41280;41281;49847;49848	72_0_0_0_0_0_85_0_0_0_0_0_0
120846	BT30135V3C	138	2142124	64719	4.811031798	13	51.55	UK [England]	Europe	South East	2019	07/2019-06/2020	15-24	male	carrier	throat swab	carrier	B	275	ST-269 complex	41293	0_15_2_1_3_1_1_0_0_0_0_0_0
120850	BT30443V3C	150	2195149	53971	4.732160465	15	51.41	UK [England]	Europe	South East	2020	07/2019-06/2020	15-24	female	carrier	throat swab	carrier	E	254	ST-254 complex	41297;49854;57445	0_6_0_0_0_2_0_5_0_0_0_0_0
120856	BT30774V3C	164	2130766	41679	4.61991729	16	51.63	UK [England]	Europe	South East	2020	07/2019-06/2020	15-24	female	carrier	throat swab	carrier	B	41	ST-41/44 complex	41303	6_0_0_0_1_1_224_2_1_0_0_0_0
120893	Nm_19-21	279	2262492	30046	4.477786663	24	51.2	Portugal	Europe	Algarve	2021	07/2021-06/2022	<1	female	meningitis and septicaemia	CSF	sporadic case	B	213	ST-213 complex	41321	3_0_0_0_0_1_328_0_0_0_0_0_0
120944	MenAfriCar7061756	84	2135655	77703	4.890437787	8	51.67	Ghana	Africa	0	2011	0	0	male	carrier	throat swab	carrier	W	2881	ST-175 complex	41358;41698	13_1_0_0_2_0_0_25_0_0_0_0_0
120968	MenAfriCar7061874	52	2022750	106275	5.026431114	6	52.18	Chad	Africa	0	2011	0	0	male	carrier	throat swab	carrier	A	7	ST-5 complex	5371;41380	57_1_0_0_0_0_13_24_2_6_0_0_0
121022	MenAfriCar7062028	45	2012800	121186	5.083452451	5	52.2	Niger	Africa	0	2010	0	0	female	carrier	throat swab	carrier	cnl	192	ST-192 complex	41419	82_0_0_0_1_0_1_120_0_0_0_4_0
121035	MenAfriCar7062059	45	2012800	121186	5.083452451	5	52.2	Niger	Africa	0	2010	0	0	female	carrier	throat swab	carrier	cnl	192	ST-192 complex	41430	82_0_0_0_1_0_1_103_1_3_1_0_0
121102	MenAfriCar7061970	47	2190538	143985	5.158317251	6	51.73	Niger	Africa	0	2010	0	0	male	carrier	throat swab	carrier	cnl	192	ST-192 complex	41489	82_0_0_0_1_0_1_112_1_0_0_0_0
121111	MenAfriCar7062104	45	2012800	121186	5.083452451	5	52.2	Chad	Africa	0	2011	0	0	female	carrier	throat swab	carrier	cnl	192	ST-192 complex	41498	82_0_0_0_1_0_1_104_0_0_0_0_0
121129	MenAfriCar7062446	48	2023666	106285	5.026471977	6	52.18	Niger	Africa	0	2010	0	0	male	carrier	throat swab	carrier	cnl	192	ST-192 complex	41512	82_0_0_0_1_0_0_25_0_0_5_0_0
121144	MenAfriCar7062455	46	2213112	98115	4.991735408	6	51.62	Niger	Africa	0	2011	0	0	male	carrier	throat swab	carrier	cnl	192	ST-192 complex	41521	82_0_0_0_1_0_1_112_3_0_0_0_0
121159	MenAfriCar7062148	80	2149116	55630	4.74530906	10	51.86	Ghana	Africa	0	2011	0	0	female	carrier	throat swab	carrier	W	2881	ST-175 complex	41531;76765	13_1_0_0_2_0_0_16_0_0_0_2_0
121161	MenAfriCar7062150	82	2143053	58391	4.766345913	9	51.72	Ghana	Africa	0	2011	0	0	male	carrier	throat swab	carrier	W	2881	ST-175 complex	41533;76766	13_1_0_0_2_0_0_16_0_12_0_0_0
121170	MenAfriCar7062261	47	2190538	143985	5.158317251	6	51.73	Niger	Africa	0	2010	0	0	female	carrier	throat swab	carrier	cnl	192	ST-192 complex	41538	82_0_0_0_1_0_0_25_0_0_6_0_0
121192	MenAfriCar7062481	51	2023845	105800	5.024485668	6	52.18	Niger	Africa	0	2010	0	0	male	carrier	throat swab	carrier	W	11	ST-11 complex	41554;72260	34_0_0_0_0_5_57_92_0_1_1_0_0
121220	MenAfriCar7062406	44	2262985	90547	4.956874066	8	51.43	Niger	Africa	0	2010	0	0	female	carrier	throat swab	carrier	cnl	192	ST-192 complex	41579	82_0_0_0_1_0_0_25_0_0_7_0_0
121241	MenAfriCar7061717	45	2012800	121186	5.083452451	5	52.2	Niger	Africa	0	2010	0	0	female	carrier	throat swab	carrier	cnl	192	ST-192 complex	41348	82_0_0_0_1_0_1_120_0_0_2_0_0
121250	MenAfriCar7062540	48	2023666	106285	5.026471977	6	52.18	Chad	Africa	0	2011	0	0	female	carrier	throat swab	carrier	A	7	ST-5 complex	41600	57_1_0_0_0_0_13_24_2_12_0_0_0
121274	MenAfriCar7062555	81	2119324	71920	4.856849679	11	51.87	Ghana	Africa	0	2011	0	0	male	carrier	throat swab	carrier	W	2881	ST-175 complex	41616;76781	13_1_0_0_2_0_0_16_0_0_0_19_0
121307	MenAfriCar7062583	72	2102395	58742	4.768948729	10	51.88	Ghana	Africa	0	2011	0	0	female	carrier	throat swab	carrier	W	2881	ST-175 complex	41645;76788	13_1_0_0_2_0_0_16_0_13_0_0_0
121341	MenAfriCar7062250	43	2241628	86560	4.937317248	8	51.51	Niger	Africa	0	2010	0	0	female	carrier	throat swab	carrier	cnl	192	ST-192 complex	41571	82_0_0_0_1_0_1_120_0_0_0_11_0
121346	MenAfriCar7062582	79	2171574	69832	4.84405448	11	51.52	Ghana	Africa	0	2011	0	0	male	carrier	throat swab	carrier	W	2881	ST-175 complex	41678;76795	13_1_0_0_2_0_0_16_0_18_0_0_0
121349	MenAfriCar7062649	79	2171574	69832	4.84405448	11	51.52	Ghana	Africa	0	2011	0	0	female	carrier	throat swab	carrier	W	2881	ST-175 complex	41681	13_1_0_0_2_0_0_17_1_0_0_0_0
121389	MenAfriCar7062433	78	2110131	55798	4.746618633	13	51.88	Ghana	Africa	0	2011	0	0	0	carrier	throat swab	carrier	W	2881	ST-175 complex	41707;57462	13_1_0_0_2_0_0_28_0_3_0_0_0
121440	MenAfriCar7062479	44	2262985	90547	4.956874066	8	51.43	Niger	Africa	0	2011	0	0	0	carrier	throat swab	carrier	cnl	192	ST-192 complex	41735;42090	82_0_0_0_1_0_0_17_0_0_0_1_0
121470	MenAfriCar7062292	78	2110131	55798	4.746618633	13	51.88	Ghana	Africa	0	2011	0	0	0	carrier	throat swab	carrier	W	2881	ST-175 complex	41678;41764;76795;76812	13_1_0_0_2_0_0_16_0_18_0_0_0
121477	MenAfriCar7062295	81	2119324	71920	4.856849679	11	51.87	Ghana	Africa	0	2012	0	0	0	carrier	throat swab	carrier	W	2881	ST-175 complex	41768;76814	13_1_0_0_2_0_0_16_0_16_0_0_0
121493	MenAfriCar7062301	77	2092584	63003	4.79936123	10	52.04	Ghana	Africa	0	2012	0	0	0	carrier	throat swab	carrier	W	2881	ST-175 complex	41746;41786;76806;76818	13_1_0_0_2_0_0_16_0_10_0_0_0
121507	MenAfriCar7062308	79	2171574	69832	4.84405448	11	51.52	Ghana	Africa	0	2011	0	0	0	carrier	throat swab	carrier	W	2881	ST-175 complex	41746;41786;76806;76818	13_1_0_0_2_0_0_16_0_10_0_0_0
121527	MenAfriCar7062595	69	2077119	64652	4.810581964	11	52.07	Ghana	Africa	0	2012	0	0	0	carrier	throat swab	carrier	Y	767	ST-167 complex	41794;57468	13_0_0_0_0_0_37_0_0_0_0_0_0
121540	MenAfriCar7062436	76	2106008	83942	4.923979312	8	51.81	Ghana	Africa	0	2012	0	0	0	carrier	throat swab	carrier	W	2881	ST-175 complex	41785;76817	13_1_0_0_2_0_0_16_0_0_9_1_0
121544	MenAfriCar7062499	59	2165831	95737	4.981079814	7	51.67	Niger	Africa	0	2012	0	0	0	carrier	throat swab	carrier	W	11	ST-11 complex	41801	34_0_0_0_0_5_57_38_0_85_1_0_0
121680	MenAfriCar7061948	46	2213112	98115	4.991735408	6	51.62	Niger	Africa	0	2011	0	0	female	carrier	throat swab	carrier	cnl	192	ST-192 complex	41874	82_0_0_0_1_0_0_24_0_7_0_0_0
121687	MenAfriCar7061735	70	2020043	48463	4.685410295	9	52.18	Niger	Africa	0	2010	0	0	male	carrier	throat swab	carrier	W	2881	ST-175 complex	41879	13_1_0_0_2_0_3_0_0_0_0_0_0
121767	MenAfriCar7062179	70	2020043	48463	4.685410295	9	52.18	Senegal	Africa	0	2010	0	0	female	carrier	throat swab	carrier	cnl	2880	ST-167 complex	41934	13_0_0_0_0_0_7_24_0_0_0_0_0
121880	MenAfriCar7061341	47	2190538	143985	5.158317251	6	51.73	Mali	Africa	0	2010	0	45-64	male	carrier	throat swab	carrier	cnl	192	ST-192 complex	42018	82_0_0_0_1_0_0_15_0_0_0_3_0
121883	MenAfriCar7061347	75	2097082	64239	4.807798772	10	51.83	Mali	Africa	0	2010	0	5-14	female	carrier	throat swab	carrier	W	2881	ST-175 complex	10164;42021	13_1_0_0_2_0_0_9_0_0_0_0_0
121884	MenAfriCar7061350	74	2135857	72250	4.858837851	9	51.65	Mali	Africa	0	2010	0	15-24	male	carrier	throat swab	carrier	Y	767	ST-167 complex	10167;42022	13_0_0_0_0_0_5_2_0_0_0_0_0
121900	MenAfriCar7061401	49	2022954	105835	5.024629314	6	52.18	Niger	Africa	0	2011	0	25-44	female	carrier	throat swab	carrier	cnl	192	ST-192 complex	42035	82_0_0_0_1_0_1_120_0_0_7_0_0
121947	MenAfriCar7061448	40	2038408	156274	5.193886729	5	52.1	Niger	Africa	0	2012	0	5-14	male	carrier	throat swab	carrier	cnl	192	ST-192 complex	42072	82_0_0_0_1_0_1_120_1_0_0_0_0
121974	MenAfriCar7061541	76	2106008	83942	4.923979312	8	51.81	Mali	Africa	0	2010	0	45-64	male	carrier	throat swab	carrier	W	2881	ST-175 complex	10166;42092	13_1_0_0_2_0_0_9_0_0_1_0_0
122081	MenAfriCar7061376	43	2241628	86560	4.937317248	8	51.51	Mali	Africa	0	2011	0	15-24	female	carrier	throat swab	carrier	cnl	192	ST-192 complex	42140	82_0_0_0_1_0_0_2_2_0_0_0_0
122149	MenAfriCar7061363	45	2012800	121186	5.083452451	5	52.2	Mali	Africa	0	2010	0	0	male	carrier	throat swab	carrier	cnl	192	ST-192 complex	42193	82_0_0_0_1_0_1_122_0_0_0_0_0
122374	BT03804V3C	142	2131491	49974	4.698744112	13	51.55	UK [England]	Europe	South West	2019	07/2019-06/2020	15-24	female	carrier	throat swab	carrier	E	1157	ST-1157 complex	39630;57169	4_0_0_0_0_68_0_0_0_0_0_0_0
122386	BT16152V3C	155	2203003	37447	4.573417031	18	51.44	UK [England]	Europe	South East	2019	07/2019-06/2020	15-24	female	carrier	throat swab	carrier	E	1369	ST-60 complex	42333	5_0_0_0_1_0_112_0_0_1_0_0_0
122402	BT22057V3C	181	2048994	22780	4.35755372	28	52.05	UK [England]	Europe	East Midlands	2019	07/2019-06/2020	15-24	female	carrier	throat swab	carrier	cnl	1117	ST-1117 complex	42347	38_0_0_2_0_2_2_16_0_0_0_0_0
122422	BT24320V3C	155	2203003	37447	4.573417031	18	51.44	UK [England]	Europe	South East	2019	07/2018-06/2019	15-24	male	carrier	throat swab	carrier	E	4146	ST-60 complex	42363	5_0_0_0_1_0_33_18_0_0_0_0_0
122479	BT25470V1C	152	2139873	39062	4.591754476	15	51.66	UK [England]	Europe	South East	2019	07/2018-06/2019	15-24	female	carrier	throat swab	carrier	E	178	ST-178 complex	42403	2_0_0_1_0_3_3_5_0_0_0_0_0
122502	BT30516V3C	136	2136916	55478	4.744120796	12	51.67	UK [England]	Europe	South East	2020	07/2019-06/2020	15-24	male	carrier	throat swab	carrier	E	4146	ST-60 complex	42420	5_0_0_0_1_0_33_3_7_0_1_0_0
122540	BT37347V3C	118	2189278	51911	4.715259395	13	51.51	UK [England]	Europe	North West	2019	07/2019-06/2020	15-24	male	carrier	throat swab	carrier	cnl	1136	ST-1136 complex	42452;42458;49890;49891	72_0_0_0_0_0_24_9_0_0_0_0_0
122545	BT37471V3C	197	2227727	37881	4.578421435	20	51.24	UK [England]	Europe	North West	2019	07/2019-06/2020	15-24	female	carrier	throat swab	carrier	B	213	ST-213 complex	42457	3_0_0_0_0_1_135_11_0_1_0_0_0
122546	BT37497V3C	136	2136916	55478	4.744120796	12	51.67	UK [England]	Europe	North West	2019	07/2019-06/2020	15-24	female	carrier	throat swab	carrier	cnl	1136	ST-1136 complex	42458;49891	72_0_0_0_0_0_24_9_0_0_0_0_0
122549	BT37592V3C	198	2117885	36521	4.562542661	15	51.78	UK [England]	Europe	North West	2019	07/2019-06/2020	15-24	male	carrier	throat swab	carrier	B	282	ST-282 complex	42461;49893	24_2_0_0_0_0_8_0_0_0_0_1_0
122573	BT38235V3C	184	2198380	43430	4.637789829	17	51.61	UK [England]	Europe	North West	2019	07/2019-06/2020	15-24	female	carrier	throat swab	carrier	cnl	1117	ST-1117 complex	42483	38_0_0_2_0_2_11_0_1_0_0_0_0
122677	H08-EMI-004	185	2125888	29044	4.463056428	18	51.66	Spain	Europe	Mallorca	2018	07/2017-06/2018	1-4	0	invasive (unspecified/other)	blood	sporadic case	B	162	ST-162 complex	42527	29_0_0_0_0_0_14_14_1_1_0_0_0
122687	H09-EMI-007	198	2117885	36521	4.562542661	15	51.78	Spain	Europe	Santiago de Compostela	2013	07/2013-06/2014	<1	0	invasive (unspecified/other)	0	sporadic case	B	4237	ST-865 complex	42536;72287	5_6_0_1_1_4_0_0_0_0_0_0_0
122690	H09-EMI-010	255	2207670	31258	4.494961187	23	51.56	Spain	Europe	Santiago de Compostela	2013	07/2012-06/2013	5-14	0	invasive (unspecified/other)	CSF	sporadic case	B	4953	ST-1572 complex	42539;49902;57510;72288	0_6_2_2_1_0_0_0_0_0_0_0_0
122709	H11-EMI-002	260	2206374	37143	4.569876978	18	51.62	Spain	Europe	Andalucia	2022	0	1-4	0	invasive (unspecified/other)	blood	sporadic case	B	1946	ST-461 complex	42557	23_0_0_0_2_2_150_0_0_0_0_0_0
123132	22-821	190	2128650	33011	4.518658681	22	51.62	Sweden	Europe	0	2022	0	15-24	female	invasive (unspecified/other)	0	0	C	800	ST-32 complex	42690	0_0_0_0_0_0_34_5_0_0_0_0_0
123145	70676	213	2067373	19311	4.285804764	35	51.96	South Africa	Africa	0	2022	0	0	0	invasive (unspecified/other)	0	0	cnl	1117	ST-1117 complex	42701	38_0_0_2_0_2_15_0_0_0_0_0_0
123156	NMFJ201301	73	2087266	59719	4.776112527	11	51.96	China	Asia	Fujian	2013	0	0	male	0	throat swab	0	cnl	17023	ST-198 complex	42707;57524	72_1_0_0_1_0_7_0_0_0_0_0_0
123231	NML2022-087C	417	2122216	15241	4.183013463	41	51.82	Canada	North America	0	2022	0	0	0	0	0	0	C	11	ST-11 complex	40877	34_0_0_0_0_0_124_1_0_0_0_0_0
123250	H12-EMI-010	233	2138489	32521	4.512163891	23	51.59	Spain	Europe	Madrid	2013	07/2013-06/2014	65+	0	invasive (unspecified/other)	blood	sporadic case	C	162	ST-162 complex	42771	29_0_0_0_0_0_138_0_0_0_0_0_0
123820	H07-RESP-005	211	2173952	40146	4.60364228	17	51.5	Spain	Europe	Catalonia	2021	0	45-64	0	0	sputum	sporadic case	B	8832	ST-865 complex	43044	5_6_0_1_1_3_0_0_0_0_0_0_0
123829	H15-RESP-004	175	2218745	49673	4.69612039	15	51.56	Spain	Europe	Catalonia	2022	0	65+	0	0	sputum	sporadic case	B	162	ST-162 complex	43053;57569	29_0_0_0_0_0_37_16_0_0_0_0_0
124947	M53855	105	2100104	53930	4.73183042	13	51.99	USA	North America	Pennsylvania	2019	0	0	0	invasive (unspecified/other)	blood	0	Y	1466	ST-174 complex	43153	32_0_0_0_0_0_12_6_2_0_0_0_0
124973	M53548	112	2211361	57853	4.762325884	13	51.59	USA	North America	Louisiana	2019	0	0	0	0	other	0	cnl	53	ST-53 complex	43160	37_0_0_0_0_0_2_102_0_0_0_0_0
124979	M53541	109	2062158	59378	4.773625565	11	52.02	USA	North America	Florida	2019	0	0	0	invasive (unspecified/other)	blood	0	B	35	ST-35 complex	43166	0_1_0_0_0_0_0_18_0_0_0_0_0
124988	M53530	132	2095149	48374	4.684612	13	51.89	USA	North America	Tennessee	2019	0	0	0	invasive (unspecified/other)	blood	0	Y	1624	ST-167 complex	43175;72356	13_0_0_0_5_1_6_6_1_0_0_0_0
125043	M52555	118	2189278	51911	4.715259395	13	51.51	USA	North America	Maine	2019	0	0	0	invasive (unspecified/other)	blood	0	C	2006	ST-103 complex	43210	5_8_0_0_0_24_1_42_0_0_0_0_0
125060	M52525	139	2092002	65965	4.819313567	12	51.7	Niger	Africa	0	2019	0	0	0	invasive (unspecified/other)	CSF	0	C	10217	ST-10217 complex	43218;57585	74_0_0_0_0_0_0_32_0_6_0_2_0
125069	M52269	152	2139873	39062	4.591754476	15	51.66	USA	North America	Utah	2019	0	0	0	invasive (unspecified/other)	CSF	0	C	212	ST-212 complex	43227;49918;59989;63201	24_1_0_0_0_0_2_3_0_0_0_0_0
125220	M51343	138	2142124	64719	4.811031798	13	51.55	Togo	Africa	0	2019	0	0	0	invasive (unspecified/other)	CSF	0	C	9367	ST-10217 complex	40625;40627;40847;43260;57313;57315;57389;57589	74_0_0_0_0_0_13_0_1_0_0_0_0
125223	M51340	170	2108738	28460	4.454234896	17	51.71	USA	North America	Washington	2019	0	0	0	invasive (unspecified/other)	blood	0	W	1286	ST-22 complex	43262	6_10_0_0_0_5_0_183_0_0_0_0_0
125227	M51335	103	2126881	61632	4.789806261	10	51.78	USA	North America	Massachusetts	2019	0	0	0	invasive (unspecified/other)	CSF	0	C	2006	ST-103 complex	43266	5_8_0_0_0_24_1_20_0_2_0_0_0
126330	M21 240220 VO P1	158	2121564	40119	4.603350099	15	51.79	UK [England]	Europe	0	2021	0	0	0	invasive (unspecified/other)	0	0	W	12630	ST-9316 complex	43384	31_0_0_0_0_10_0_2_0_0_0_0_0
126412	20-364-MEN	488	2127372	10754	4.031570032	55	51.63	Slovakia	Europe	Spi�sk� Nov� Ves region	2020	0	0	0	invasive (unspecified/other)	CSF	0	B	17802	ST-9316 complex	43440	31_0_0_0_2_0_3_0_0_0_0_0_0
126417	20-430-MEN	500	2138147	12076	4.081923104	49	51.54	Slovakia	Europe	Bratislava region	2020	0	0	0	carrier	throat swab	0	E	254	ST-254 complex	43445;49924	0_6_0_0_0_14_0_0_0_0_0_0_0
126421	20-462-MEN	500	2138147	12076	4.081923104	49	51.54	Slovakia	Europe	Bratislava region	2020	0	0	0	carrier	throat swab	0	C	5133	ST-103 complex	43449	5_8_0_0_1_0_0_57_0_0_0_0_0
126427	20-521-MEN	484	2164762	11906	4.075765878	53	51.61	Slovakia	Europe	Pre�ov region	2020	0	0	0	invasive (unspecified/other)	blood	0	B	13572	ST-18 complex	43455;62192	49_0_1_42_0_0_0_0_0_0_0_0_0
126958	M38715	102	2181680	48740	4.687885525	14	51.48	USA	North America	Colorado	2015	0	0	0	invasive (unspecified/other)	blood	0	C	2006	ST-103 complex	33776	5_8_0_0_0_24_1_1_1_0_0_0_0
126975	M41746	81	2119324	71920	4.856849679	11	51.87	USA	North America	California	2017	0	0	0	0	sputum	0	E	178	ST-178 complex	43490	2_0_0_1_0_3_3_6_0_0_0_0_0
127008	M46189	88	2148426	61896	4.791662584	8	51.71	USA	North America	Maryland	2018	0	0	0	invasive (unspecified/other)	blood	0	E	178	ST-178 complex	43519;57618	2_0_0_1_0_3_6_0_0_0_0_0_0
127013	M46224	114	2100462	45611	4.659069594	12	52.01	USA	North America	Missouri	2018	0	0	0	invasive (unspecified/other)	blood	0	Y	23	ST-23 complex	43524;60008	8_0_0_0_0_0_0_836_0_0_0_0_0
127035	M47463	113	2102664	57416	4.759032933	12	52	USA	North America	Florida	2018	0	0	0	invasive (unspecified/other)	CSF	0	B	3327	ST-865 complex	43544;52187	5_4_1_0_0_2_0_4_0_0_0_0_0
127046	M47481	89	2148105	52352	4.718933278	8	51.7	USA	North America	Michigan	2018	0	0	0	invasive (unspecified/other)	blood	0	B	35	ST-35 complex	43554	0_1_0_0_0_0_3_7_0_0_0_0_0
127066	M47900	128	2178315	62599	4.796567396	13	51.8	USA	North America	North Carolina	2018	0	0	0	invasive (unspecified/other)	blood	0	Y	1624	ST-167 complex	43573	13_0_0_0_5_1_5_39_1_0_0_0_0
127073	M48768	99	2130000	92665	4.96691573	8	51.7	USA	North America	Oklahoma	2018	0	0	0	invasive (unspecified/other)	blood	0	E	178	ST-178 complex	43580	2_0_0_1_0_3_7_0_0_0_0_0_0
127096	M49383	101	2228161	51185	4.709142708	12	51.5	USA	North America	Texas	2018	0	0	0	invasive (unspecified/other)	blood	0	E	60	ST-60 complex	43603	5_0_0_0_1_0_37_8_0_0_0_0_0
127098	M49399	96	2077708	45369	4.656759207	14	51.94	USA	North America	Colorado	2018	0	0	0	invasive (unspecified/other)	CSF	0	E	12912	ST-60 complex	43605	5_0_0_0_1_23_1_9_0_0_0_0_0
127148	M50187	88	2148426	61896	4.791662584	8	51.71	USA	North America	North Carolina	2019	0	0	0	invasive (unspecified/other)	CSF	0	C	2006	ST-103 complex	43654	5_8_0_0_0_24_1_37_0_0_0_0_0
127188	M50713	117	2145213	49165	4.691656043	12	51.73	USA	North America	Texas	2019	0	0	0	invasive (unspecified/other)	blood	0	X	11724	ST-865 complex	43693;60023	5_23_0_0_0_2_0_0_0_0_0_0_0
127203	M50858	115	2143347	61041	4.78562164	11	51.65	USA	North America	New Hampshire	2019	0	0	0	invasive (unspecified/other)	blood	0	C	2006	ST-103 complex	43707	5_8_0_0_0_24_1_20_0_1_0_1_0
127204	M52310	134	2206297	51868	4.714899502	14	51.64	USA	North America	Indiana	2019	0	0	0	invasive (unspecified/other)	blood	0	Z	6502	ST-2057 complex	43708	5_13_0_0_0_0_1_7_0_0_0_0_0
127251	EPD031	172	2085698	31027	4.491739786	18	51.87	Spain	Europe	Catalonia	2022	0	15-24	male	carrier	throat swab	sporadic case	NG	175	ST-175 complex	43713	13_1_0_0_1_0_1_6_0_0_0_0_0
127265	Nmen35	171	2153551	47198	4.673923596	17	51.63	Spain	Europe	Catalonia	2017	0	65+	male	other	sputum	sporadic case	B	35	ST-35 complex	43727;57640;60025	0_1_0_0_0_0_121_0_0_1_0_0_0
127271	Nmen42	187	2177485	40787	4.610521763	18	51.51	Spain	Europe	Catalonia	2017	0	65+	male	other	sputum	sporadic case	cnl	1117	ST-1117 complex	43732	38_0_0_2_0_10_2_0_0_0_0_0_0
127290	Nmen75	200	2163604	35233	4.546949624	20	51.54	Spain	Europe	Catalonia	2019	0	45-64	male	other	throat swab	sporadic case	E	1157	ST-1157 complex	29198	4_0_0_0_0_0_199_0_0_0_0_0_0
127296	Nmen86	221	2215577	34357	4.536015235	21	51.27	Spain	Europe	Catalonia	2019	0	45-64	male	other	other	sporadic case	cnl	1117	ST-1117 complex	43753	38_0_0_2_0_0_19_0_0_0_0_0_0
127325	H14-RESP-009	233	2138489	32521	4.512163891	23	51.59	Spain	Europe	Madrid	2011	0	0	0	other	other	sporadic case	E	17868	ST-254 complex	43778;49931;57648	0_6_0_0_0_0_3_6_0_0_0_0_0
127326	H14-RESP-010	184	2198380	43430	4.637789829	17	51.61	Spain	Europe	Madrid	2012	0	0	0	other	other	sporadic case	cnl	9268	ST-53 complex	43779	37_0_0_0_5_0_0_0_0_0_0_0_0
127338	H04-RESP-006	170	2108738	28460	4.454234896	17	51.71	Spain	Europe	Catalonia	2022	0	0	0	other	throat swab	sporadic case	Y	1466	ST-174 complex	43790	32_0_0_0_0_0_12_23_0_0_0_0_0
127461	Nmen324	175	2218745	49673	4.69612039	15	51.56	Spain	Europe	Catalonia	2021	0	45-64	male	other	other	sporadic case	cnl	53	ST-53 complex	43830	37_0_0_0_0_0_3_36_0_0_0_0_0
127468	Nmen337	194	2056454	24734	4.393294356	28	52.06	Spain	Europe	Catalonia	2021	0	25-44	male	other	sputum	sporadic case	E	17863	ST-254 complex	43837;50607;57653	0_6_0_0_0_0_8_0_0_0_0_0_0
127492	M21 240171 VO P2	125	2198631	56565	4.752547791	13	51.68	UK [England]	Europe	0	2021	0	0	0	invasive (unspecified/other)	0	0	B	1194	ST-41/44 complex	40361;43370;43843	6_0_0_0_1_1_221_0_2_0_0_0_0
127509	M21 240221 VO P2	133	2132957	46166	4.664322247	16	51.62	UK [England]	Europe	0	2021	0	0	0	invasive (unspecified/other)	0	0	NG	16816	ST-32 complex	43856	0_0_0_0_0_175_0_0_0_0_0_1_0
127723	H03-RESP-007	257	2233347	30516	4.484527606	24	51.47	Spain	Europe	Catalonia	2022	0	65+	male	other	other	sporadic case	B	17873	ST-461 complex	43887	23_0_0_0_2_2_153_0_0_0_0_0_0
127725	H04-RESP-002	172	2085698	31027	4.491739786	18	51.87	Spain	Europe	Catalonia	2022	0	45-64	male	other	sputum	sporadic case	cnl	53	ST-53 complex	43889	37_0_0_0_0_0_3_45_0_0_0_0_0
128177	23-187	126	2151463	67704	4.830614328	11	51.69	Sweden	Europe	0	2023	0	65+	female	invasive (unspecified/other)	0	0	W	9316	ST-9316 complex	43900	31_0_0_0_0_0_80_0_0_0_0_0_0
128202	M21 240215 VO P2a	227	2096774	23097	4.363555574	27	51.62	UK [England]	Europe	0	2021	0	0	0	invasive (unspecified/other)	0	0	B	4983	ST-103 complex	43923;57668	5_8_0_7_0_2_0_0_0_0_1_0_0
128269	EPD012	193	2232171	45853	4.661367755	17	51.5	Spain	Europe	Catalonia	2022	0	25-44	male	carrier	throat swab	0	Y	1466	ST-174 complex	43977	32_0_0_0_0_0_12_37_0_1_0_0_0
128292	H07-RESP-016	192	2230520	37881	4.578421435	19	51.23	Spain	Europe	Catalonia	2021	0	25-44	male	carrier	throat swab	0	W	11	ST-11 complex	44000;52204	34_0_0_0_0_5_54_141_0_0_0_0_0
128293	H07-RESP-017	264	2246134	33992	4.531376718	19	51.29	Spain	Europe	Catalonia	2022	0	45-64	male	carrier	throat swab	0	NG	3469	ST-4821 complex	44001;52205	43_0_0_1_0_1_2_41_0_0_0_0_0
128297	H07-RESP-021	207	2144295	30714	4.48733638	21	51.57	Spain	Europe	Catalonia	2023	0	25-44	male	carrier	throat swab	0	cnl	17825	ST-1572 complex	44005	0_6_2_0_0_15_0_0_0_0_0_0_0
131385	BT6040V3C	119	2081517	50905	4.706760442	11	51.66	UK [Wales]	Europe	South	2019	07/2018-06/2019	15-24	female	carrier	throat swab	carrier	cnl	1136	ST-1136 complex	44211;50608	72_0_0_0_0_5_2_2_0_0_0_0_0
131387	BT6063V3C	214	2148192	35427	4.549334377	21	51.64	UK [Wales]	Europe	South	2019	07/2018-06/2019	15-24	female	carrier	throat swab	carrier	B	213	ST-213 complex	44213	3_0_0_0_0_1_1_5_0_0_0_0_0
131412	BT6388V3C	197	2227727	37881	4.578421435	20	51.24	UK [Wales]	Europe	South	2019	07/2018-06/2019	15-24	male	carrier	throat swab	carrier	B	213	ST-213 complex	44237	3_0_0_0_0_27_8_3_0_0_0_0_0
131434	BT6786V3C	170	2108738	28460	4.454234896	17	51.71	UK [Wales]	Europe	South	2019	07/2019-06/2020	15-24	male	carrier	throat swab	carrier	B	461	ST-461 complex	44258	23_0_0_0_3_0_1_0_0_0_0_1_0
131451	BT15121V3C	132	2095149	48374	4.684612	13	51.89	UK [England]	Europe	South East	2019	07/2018-06/2019	15-24	male	carrier	throat swab	carrier	cnl	823	ST-198 complex	44273;49958	72_1_1_0_0_2_1_4_0_5_1_0_0
131476	BT17048V3C	197	2227727	37881	4.578421435	20	51.24	UK [England]	Europe	South East	2020	07/2019-06/2020	15-24	female	carrier	throat swab	carrier	NG	269	ST-269 complex	44295	0_17_0_0_0_45_34_4_0_0_0_0_0
131483	BT17130V3C	170	2108738	28460	4.454234896	17	51.71	UK [England]	Europe	South East	2020	07/2019-06/2020	15-24	male	carrier	throat swab	carrier	cnl	1117	ST-1117 complex	44302	38_0_0_2_0_2_7_1_0_0_0_0_0
131505	BT24588V3C	155	2203003	37447	4.573417031	18	51.44	UK [England]	Europe	South East	2019	07/2019-06/2020	15-24	male	carrier	throat swab	carrier	E	1157	ST-1157 complex	44320	4_0_0_0_0_0_21_12_0_0_0_0_0
131508	BT24899V3C	139	2092002	65965	4.819313567	12	51.7	UK [England]	Europe	South East	2019	07/2019-06/2020	15-24	male	carrier	throat swab	carrier	E	17853	ST-1157 complex	44323;44325	4_0_0_0_0_0_323_0_0_0_0_0_0
131847	M21 240183 ShSp P2b	249	2193661	29612	4.471467741	23	51.5	UK [England]	Europe	0	2021	0	0	0	invasive (unspecified/other)	0	0	B	16973	ST-1572 complex	40368;43373;43847;44404;46454;46481;46823;49792;49920;49943;49974;50071;50072;50621	0_6_2_0_0_0_20_0_0_0_0_0_0
131858	M21 240220 ShSp P2b	261	2140635	32348	4.509847434	21	51.71	UK [England]	Europe	0	2021	0	0	0	invasive (unspecified/other)	0	0	W	12630	ST-9316 complex	44413;46493;46829;47828	31_0_0_0_0_10_0_2_0_0_0_0_0
131878	Nm_6-22	305	2101775	21826	4.338974151	30	51.74	Portugal	Europe	Alentejo Central	2022	07/2021-06/2022	65+	female	septicaemia	blood	sporadic case	B	1946	ST-461 complex	44425	23_0_0_0_2_2_148_0_0_0_0_0_0
131883	Nm_27-22	284	2078511	25837	4.412242085	24	52.03	Portugal	Europe	Algarve	2022	07/2022-06/2023	<1	male	meningitis	CSF	sporadic case	B	13868	ST-213 complex	44430	3_0_0_0_0_1_147_11_0_0_0_0_0
132170	M21 240183 ShSp P2a3	236	2118544	19065	4.28023681	36	51.92	UK [England]	Europe	0	2021	0	0	0	invasive (unspecified/other)	0	0	B	16973	ST-1572 complex	44120;49950;57693	0_6_2_0_0_0_20_0_0_0_0_1_0
132298	M15041	103	2126881	61632	4.789806261	10	51.78	USA	North America	Georgia	2006	0	0	0	invasive (unspecified/other)	blood	0	B	5874	ST-549 complex	44524	5_9_1_0_0_0_0_0_0_1_0_0_0
132313	M15875	76	2106008	83942	4.923979312	8	51.81	USA	North America	Minnesota	2007	0	0	0	invasive (unspecified/other)	blood	0	B	162	ST-162 complex	44539	29_0_0_0_0_0_16_1_1_0_0_0_0
132320	M15999	99	2130000	92665	4.96691573	8	51.7	USA	North America	New York	2006	0	0	0	invasive (unspecified/other)	blood	0	B	2155	ST-60 complex	44546	5_0_0_0_1_35_3_0_0_0_0_0_0
132355	M17502	102	2181680	48740	4.687885525	14	51.48	USA	North America	Maryland	2008	0	0	0	invasive (unspecified/other)	blood	0	B	32	ST-32 complex	44580	0_0_0_0_0_0_217_0_0_1_0_0_0
132373	M18044	94	2125001	61745	4.790601795	10	51.79	USA	North America	Georgia	2008	0	0	0	invasive (unspecified/other)	blood	0	B	749	ST-32 complex	44597	0_0_0_0_0_0_167_2_0_1_0_0_0
132394	M18711	92	2170738	67091	4.826664265	10	51.59	USA	North America	Minnesota	2008	0	0	0	invasive (unspecified/other)	blood	0	B	35	ST-35 complex	44617;72452	0_1_0_0_0_0_137_0_0_0_0_0_0
132395	M18714	86	2066699	56431	4.751517746	12	51.79	USA	North America	Minnesota	2008	0	0	0	invasive (unspecified/other)	blood	0	B	7687	ST-162 complex	44618	29_0_0_0_0_0_105_0_0_0_0_0_0
132433	NZ22MI0027	241	2114344	22044	4.343290402	33	51.67	New Zealand	Oceania	Waikato	2022	0	<1	male	meningitis	CSF	sporadic case	B	1572	ST-1572 complex	44642;49984	0_6_2_0_0_0_0_35_0_0_0_0_0
132436	NZ22MI0032	251	2190795	39145	4.592676297	19	51.69	New Zealand	Oceania	Wairarapa	2022	0	<1	female	meningitis and septicaemia	blood	sporadic case	B	1572	ST-1572 complex	44645;49986	0_6_2_0_0_0_0_14_1_0_0_0_0
132441	NZ22MI0037	234	2229077	36859	4.566543548	22	51.43	New Zealand	Oceania	Bay of Plenty	2022	0	<1	male	meningitis	blood	sporadic case	B	1572	ST-1572 complex	44650;49988	0_6_2_0_0_0_0_7_6_0_0_1_0
132474	M07180	94	2125001	61745	4.790601795	10	51.79	USA	North America	Georgia	2000	0	0	0	invasive (unspecified/other)	blood	0	B	254	ST-254 complex	44682;44858;49992;49994;76930;76936	0_6_0_0_12_0_0_0_0_0_0_0_0
132477	M07193	111	2121777	59473	4.774319846	11	51.85	USA	North America	Maryland	2000	0	0	0	invasive (unspecified/other)	CSF	0	B	32	ST-32 complex	44685	0_0_0_0_0_0_101_34_2_0_0_0_0
132491	M07385	122	2064637	35629	4.551803633	18	51.92	USA	North America	Maryland	2000	0	0	0	invasive (unspecified/other)	blood	0	Y	1625	ST-23 complex	44698;57745	8_0_0_1_0_1_0_11_0_0_0_0_0
132493	M07435	116	2125762	45678	4.65970708	16	51.79	USA	North America	Georgia	2000	0	0	0	invasive (unspecified/other)	blood	0	B	5873	ST-334 complex	44700;49993;57746	27_2_0_7_0_0_0_0_0_0_0_0_0
132499	M07490	98	2166094	73293	4.865062498	11	51.58	USA	North America	Georgia	2000	0	0	0	invasive (unspecified/other)	blood	0	B	5874	ST-549 complex	44706;57747;72458;76932	5_9_1_0_0_1_0_0_0_0_0_0_0
132503	M07537	155	2203003	37447	4.573417031	18	51.44	USA	North America	Georgia	2000	0	0	0	invasive (unspecified/other)	blood	0	B	2875	ST-4240/6688 complex	44710;57748	44_0_1_0_0_0_0_0_0_0_0_1_0
132522	M07764	121	2154594	57219	4.757540263	12	51.74	USA	North America	Minnesota	2000	0	0	0	invasive (unspecified/other)	blood	0	B	917	ST-37 complex	44727	11_5_0_0_0_1_0_0_0_0_0_0_0
132587	M08664	153	2116160	47858	4.679954545	14	51.79	USA	North America	Georgia	2001	0	0	0	invasive (unspecified/other)	CSF	0	B	2875	ST-4240/6688 complex	44790;57755	44_0_1_0_0_0_0_0_0_0_0_2_0
132590	M08763	100	2111383	51485	4.711680717	14	51.82	USA	North America	Georgia	2001	0	0	0	invasive (unspecified/other)	CSF	0	B	437	ST-41/44 complex	44793	6_0_1_7_0_6_6_0_0_0_0_0_0
132606	M08966	99	2130000	92665	4.96691573	8	51.7	USA	North America	California	2001	0	0	0	invasive (unspecified/other)	blood	0	B	917	ST-37 complex	44809	11_5_0_0_0_0_1_0_0_0_0_0_0
132645	M09660	80	2149116	55630	4.74530906	10	51.86	USA	North America	Connecticut	2002	0	0	0	invasive (unspecified/other)	blood	0	B	5887	ST-549 complex	44845;60061;72480	5_9_1_0_2_0_0_0_0_0_0_0_0
132649	M09681	107	2146976	49769	4.696958915	12	51.63	USA	North America	Oregon	2002	0	0	0	invasive (unspecified/other)	blood	0	B	32	ST-32 complex	44849	0_0_0_0_0_0_4_24_0_0_0_0_0
132658	M09904	90	2151932	70675	4.849265817	8	51.67	USA	North America	Georgia	2000	0	0	0	invasive (unspecified/other)	blood	0	B	254	ST-254 complex	44858;49994;76936	0_6_0_0_12_0_0_0_0_0_0_0_0
132675	M09997	102	2181680	48740	4.687885525	14	51.48	USA	North America	Oregon	2001	0	0	0	invasive (unspecified/other)	0	0	B	4046	ST-364 complex	44875;57761	27_3_4_0_1_0_0_0_0_0_0_0_0
132681	M10016	94	2125001	61745	4.790601795	10	51.79	USA	North America	Oregon	2001	0	0	0	invasive (unspecified/other)	blood	0	B	32	ST-32 complex	44880	0_0_0_0_0_0_101_34_0_0_0_0_0
132703	M10496	97	2169402	65531	4.816446795	10	51.54	USA	North America	Colorado	2003	0	0	0	invasive (unspecified/other)	CSF	0	B	60	ST-60 complex	44902	5_0_0_0_1_47_0_0_0_0_0_0_0
132729	M10713	101	2228161	51185	4.709142708	12	51.5	USA	North America	Georgia	2003	0	0	0	invasive (unspecified/other)	blood	0	B	136	ST-41/44 complex	44928	6_0_9_2_2_23_6_0_0_0_0_0_0
132751	M11051	123	2093823	94137	4.973760354	8	51.66	USA	North America	Georgia	2003	0	0	0	invasive (unspecified/other)	blood	0	B	13	ST-269 complex	44948	0_18_0_0_0_2_1_0_0_0_0_0_0
132764	M11285	104	2180332	73326	4.865257994	9	51.62	USA	North America	Oregon	2003	0	0	0	invasive (unspecified/other)	CSF	0	B	32	ST-32 complex	5120	0_0_0_0_0_0_102_0_1_0_0_0_0
132789	M12010	94	2125001	61745	4.790601795	10	51.79	USA	North America	Oregon	2004	0	0	0	invasive (unspecified/other)	blood	0	B	32	ST-32 complex	44985	0_0_0_0_0_0_466_0_0_0_0_0_0
133044	NML2017-038	96	2077708	45369	4.656759207	14	51.94	Canada	North America	0	2017	0	0	0	0	0	0	B	12968	ST-2057 complex	45100;57775	5_13_0_0_0_0_2_0_0_0_0_0_0
133068	NML2018-038	67	2018014	55392	4.743447046	10	52.19	Canada	North America	0	2018	0	0	0	0	0	0	B	461	ST-461 complex	45124	23_0_0_0_18_1_0_0_0_0_0_0_0
133079	NML2018-170	104	2180332	73326	4.865257994	9	51.62	Canada	North America	0	2018	0	0	0	0	0	0	B	461	ST-461 complex	45135	23_0_0_0_18_0_0_0_0_0_0_0_0
133081	NML2018-185	99	2130000	92665	4.96691573	8	51.7	Canada	North America	0	2018	0	0	0	0	0	0	B	11393	ST-41/44 complex	45137;57780	6_0_1_3_0_0_10_3_0_0_0_0_0
133082	NML2018-193	111	2121777	59473	4.774319846	11	51.85	Canada	North America	0	2018	0	0	0	0	0	0	B	269	ST-269 complex	45138;76948	0_17_0_0_0_0_3_42_0_0_0_0_0
133097	NML2019-138	166	2139300	39615	4.59785966	14	51.58	Canada	North America	0	2019	0	0	0	0	0	0	B	162	ST-162 complex	45152	29_0_0_0_0_0_23_75_0_0_0_0_0
133115	NML2020-097	154	2202453	44183	4.645255201	16	51.5	Canada	North America	0	2020	0	0	0	0	0	0	B	11011	ST-60 complex	45170;52826;63210	5_0_0_0_1_28_1_0_0_0_0_0_0
133122	NML2021-020	232	2244950	30979	4.491067395	21	51.44	Canada	North America	0	2021	0	0	0	0	0	0	B	7460	ST-32 complex	45177	0_0_0_0_0_47_122_0_0_0_0_0_0
133157	NML2022-069	366	2161852	18476	4.266607954	36	51.51	Canada	North America	0	2022	0	0	0	0	0	0	B	13117	ST-213 complex	45211	3_0_0_0_0_7_16_3_0_0_0_0_0
133443	NML2019-132	221	2215577	34357	4.536015235	21	51.27	Canada	North America	0	2019	0	0	0	0	0	0	cnl	1117	ST-1117 complex	45414	38_0_0_2_0_0_18_0_0_0_0_0_0
133471	22-293-MEN	368	2118477	28262	4.451202892	20	51.76	Slovakia	Europe	Poprad region	2022	0	0	0	invasive (unspecified/other)	blood	0	B	17802	ST-9316 complex	45436	31_0_0_0_2_0_3_1_0_0_0_0_0
133477	22-441-MEN	420	2055988	11441	4.058463986	53	51.93	Slovakia	Europe	Poprad	2022	0	0	0	invasive (unspecified/other)	blood	0	B	17877	ST-2057 complex	45442	31_0_0_0_2_0_4_0_0_0_0_0_0
133541	NML2017-017	86	2066699	56431	4.751517746	12	51.79	Canada	North America	0	2017	0	0	0	0	0	0	B	12966	ST-35 complex	45443	0_1_0_0_0_58_0_0_0_0_0_0_0
133542	NML2017-088	86	2066699	56431	4.751517746	12	51.79	Canada	North America	0	2017	0	0	0	0	0	0	B	13446	ST-865 complex	45444;52235	5_4_1_0_0_0_33_0_0_0_0_0_0
133555	NML2020-031	212	2141482	31838	4.502945778	21	51.62	Canada	North America	0	2020	0	0	0	0	0	0	B	15418	ST-32 complex	45457	0_0_0_0_0_0_468_0_0_0_0_0_0
133647	M21 240220 ShSp P1a2	212	2141482	31838	4.502945778	21	51.62	UK [England]	Europe	0	2021	0	0	0	invasive (unspecified/other)	0	0	W	12630	ST-9316 complex	40380;43384;44413;45484;46465;46493;46767;46791;46829;47828	31_0_0_0_0_10_0_2_0_0_0_0_0
133919	22MN0114	195	2150459	40502	4.607476469	18	51.62	UK [England]	Europe	South & West	2022	07/2022-06/2023	0	0	invasive (unspecified/other)	0	0	B	11515	ST-1572 complex	45578;50616	0_6_2_0_0_2_0_4_0_0_0_0_0
133923	23MN0008	142	2131491	49974	4.698744112	13	51.55	UK [England]	Europe	Yorks & Humber	2023	07/2022-06/2023	0	0	invasive (unspecified/other)	0	0	B	485	ST-41/44 complex	45582	6_0_0_0_1_27_4_8_0_0_0_0_0
133925	23MN0006	169	2129038	40188	4.604096394	18	51.63	UK [England]	Europe	Eastern	2023	07/2022-06/2023	0	0	invasive (unspecified/other)	0	0	B	4146	ST-60 complex	45584	5_0_0_0_1_0_33_25_0_0_0_0_0
134821	H04-RESP-010	189	2090713	31439	4.497468724	18	51.87	Spain	Europe	Catalonia	2023	0	45-64	male	other	sputum	0	B	162	ST-162 complex	45626;60103	29_0_0_0_0_0_37_19_0_0_0_0_0
134822	H04-RESP-011	217	2145191	29384	4.468110915	23	51.64	Spain	Europe	Catalonia	2023	0	45-64	female	other	sputum	0	B	3200	ST-4821 complex	45627;52242	43_0_0_1_0_1_2_39_0_0_0_0_0
134834	H15-EMI-034	303	2196763	26080	4.416307587	25	51.52	Spain	Europe	M�laga	2022	0	<1	male	invasive (unspecified/other)	0	0	B	15632	ST-213 complex	45639	3_0_0_0_0_63_42_0_0_0_0_0_0
135046	NML2023-017	433	2104515	12535	4.098124338	49	51.65	Canada	North America	0	2023	0	0	0	0	0	0	Z	6502	ST-2057 complex	45679	5_13_0_0_0_0_1_6_0_0_0_0_0
135434	M37533	139	2092002	65965	4.819313567	12	51.7	Niger	Africa	0	2015	0	0	0	invasive (unspecified/other)	CSF	0	C	10217	ST-10217 complex	7239;7246;7878;8221;8251;15436;15437;15439;16758;45952;45960;53342;53347;53442;53473;53497;54096;54097;54274;57931;57939	74_0_0_0_0_0_0_1_0_0_0_1_0
135437	M37536	132	2095149	48374	4.684612	13	51.89	Niger	Africa	0	2015	0	0	0	invasive (unspecified/other)	CSF	0	C	10217	ST-10217 complex	7241;8238;45946;53343;53486;57925	74_0_0_0_0_0_0_1_0_0_0_31_0
135439	M37538	138	2142124	64719	4.811031798	13	51.55	Niger	Africa	0	2015	0	0	0	invasive (unspecified/other)	CSF	0	C	10217	ST-10217 complex	7872;45948;53437;57927	74_0_0_0_0_0_0_1_0_0_0_24_0
135450	M37549	140	2184888	54589	4.737105139	11	51.52	Niger	Africa	0	2015	0	0	0	invasive (unspecified/other)	CSF	0	C	10217	ST-10217 complex	45952;57931	74_0_0_0_0_0_0_1_0_0_0_1_0
135454	M37553	138	2142124	64719	4.811031798	13	51.55	Niger	Africa	0	2015	0	0	0	invasive (unspecified/other)	CSF	0	C	10217	ST-10217 complex	7239;7246;7878;8221;8251;15436;15437;15439;16758;45952;45960;53342;53347;53442;53473;53497;54096;54097;54274;57931;57939	74_0_0_0_0_0_0_1_0_0_0_1_0
135460	M37559	133	2132957	46166	4.664322247	16	51.62	Niger	Africa	0	2015	0	0	0	invasive (unspecified/other)	CSF	0	C	10217	ST-10217 complex	7239;7246;7878;8221;8251;15436;15437;15439;16758;45952;45960;53342;53347;53442;53473;53497;54096;54097;54274;57931;57939	74_0_0_0_0_0_0_1_0_0_0_1_0
135470	M37569	139	2092002	65965	4.819313567	12	51.7	Niger	Africa	0	2015	0	0	0	invasive (unspecified/other)	CSF	0	C	10217	ST-10217 complex	7239;7246;7878;8221;8251;15436;15437;15439;16758;45952;45960;53342;53347;53442;53473;53497;54096;54097;54274;57931;57939	74_0_0_0_0_0_0_1_0_0_0_1_0
135488	M37587	143	2148128	42710	4.630529571	16	51.6	Niger	Africa	0	2015	0	0	0	invasive (unspecified/other)	CSF	0	C	10217	ST-10217 complex	45964;57943	74_0_0_0_0_0_0_1_0_0_0_38_0
135492	M37592	138	2142124	64719	4.811031798	13	51.55	Niger	Africa	0	2015	0	0	0	invasive (unspecified/other)	CSF	0	C	10217	ST-10217 complex	7239;7246;7878;8221;8251;15436;15437;15439;16758;45952;45960;53342;53347;53442;53473;53497;54096;54097;54274;57931;57939	74_0_0_0_0_0_0_1_0_0_0_1_0
135505	M37605	134	2206297	51868	4.714899502	14	51.64	Niger	Africa	0	2015	0	0	0	invasive (unspecified/other)	CSF	0	C	10217	ST-10217 complex	7876;53440	74_0_0_0_0_0_0_1_0_0_0_0_0
135513	M48233	119	2081517	50905	4.706760442	11	51.66	Niger	Africa	0	2017	0	0	0	invasive (unspecified/other)	CSF	0	C	10217	ST-10217 complex	45974;57953	74_0_0_0_0_0_0_1_0_26_1_0_0
135517	M48238	111	2121777	59473	4.774319846	11	51.85	Niger	Africa	0	2017	0	0	0	invasive (unspecified/other)	CSF	0	C	10217	ST-10217 complex	45977;57956	74_0_0_0_0_0_0_1_0_33_0_0_0
135540	M48268	114	2100462	45611	4.659069594	12	52.01	Niger	Africa	0	2017	0	0	0	invasive (unspecified/other)	CSF	0	C	14016	ST-10217 complex	45973;45975;57952;57954	74_0_0_0_0_0_0_1_33_0_0_0_0
135548	M48279	134	2206297	51868	4.714899502	14	51.64	Niger	Africa	0	2017	0	0	0	invasive (unspecified/other)	CSF	0	C	10217	ST-10217 complex	45999;57977	74_0_0_0_0_0_0_1_0_35_0_2_0
135549	M48281	121	2154594	57219	4.757540263	12	51.74	Niger	Africa	0	2017	0	0	0	invasive (unspecified/other)	CSF	0	C	10217	ST-10217 complex	46000;57978	74_0_0_0_0_0_0_1_0_0_15_0_0
135551	M48286	155	2203003	37447	4.573417031	18	51.44	Niger	Africa	0	2017	0	0	0	invasive (unspecified/other)	CSF	0	C	10217	ST-10217 complex	15501;40783;45976;45994;46004;54119;57354;57955;57972;57982	74_0_0_0_0_0_0_32_0_0_0_0_0
135553	M48288	129	2096871	62125	4.793266402	10	51.64	Niger	Africa	0	2017	0	0	0	invasive (unspecified/other)	CSF	0	C	10217	ST-10217 complex	15501;40783;45976;45994;46004;54119;57354;57955;57972;57982	74_0_0_0_0_0_0_32_0_0_0_0_0
135558	M48294	146	2204752	61218	4.786879137	11	51.4	Niger	Africa	0	2017	0	0	0	invasive (unspecified/other)	CSF	0	C	10217	ST-10217 complex	15501;40783;45976;45994;46004;54119;57354;57955;57972;57982	74_0_0_0_0_0_0_32_0_0_0_0_0
135561	M48298	163	2107766	46531	4.667742386	15	51.74	Niger	Africa	0	2017	0	0	0	invasive (unspecified/other)	CSF	0	C	10217	ST-10217 complex	15501;40783;45976;45994;46004;54119;57354;57955;57972;57982	74_0_0_0_0_0_0_32_0_0_0_0_0
135589	SMG-23-1710	124	2131536	48902	4.689326621	15	51.61	UK [Scotland]	Europe	0	2023	07/2023-06/2024	0	0	carrier	throat swab	0	E	254	ST-254 complex	46026;50034;57992	0_6_0_0_0_2_0_7_0_0_0_0_0
138746	SMG-23-2147	131	2105764	50784	4.705726905	13	51.66	UK [Scotland]	Europe	0	2023	07/2023-06/2024	0	0	carrier	throat swab	0	B	17936	ST-269 complex	46267;72598	0_23_0_0_0_0_5_0_0_0_0_0_0
138752	Nm_01-023	275	2195045	34308	4.535395401	20	51.43	Portugal	Europe	Viseu D�o Laf�es	2023	07/2022-06/2023	65+	female	septicaemia	blood	sporadic case	W	9316	ST-9316 complex	46273	31_0_0_0_0_0_1_117_1_0_0_0_0
138838	M19 240394	163	2107766	46531	4.667742386	15	51.74	UK [England]	Europe	0	2019	0	0	0	other	eye	0	W	9316	ST-9316 complex	46327;58085	31_0_0_0_0_0_1_139_0_0_0_0_0
138841	M20 240307	180	2232516	44515	4.648506378	16	51.23	UK [England]	Europe	0	2020	0	0	0	other	eye	0	B	865	ST-865 complex	46330	5_6_0_0_2_6_1_0_0_0_0_0_0
138847	23MN0128	167	2186445	33486	4.524863273	19	51.5	UK [England]	Europe	East Midlands	2023	07/2022-06/2023	0	0	invasive (unspecified/other)	0	0	B	14117	ST-9316 complex	46336	31_0_0_0_0_9_0_2_0_0_0_0_0
138884	M06 241076	199	2057385	23361	4.368491429	29	52.07	UK [England]	Europe	Eastern	2006	07/2006-06/2007	0	0	invasive (unspecified/other)	0	0	B	7305	ST-269 complex	46372;60178	0_15_2_1_0_0_43_0_0_0_0_0_0
138894	M21 240092	137	2206642	88386	4.94638348	9	51.69	UK [England]	Europe	0	2021	0	0	0	other	eye	0	B	485	ST-41/44 complex	46382	6_0_0_0_1_27_0_94_2_0_0_0_0
138897	M21 240163	148	2173861	48868	4.689024565	15	51.73	UK [England]	Europe	0	2021	0	0	0	other	eye	0	E	178	ST-178 complex	46385;58091	2_0_0_1_0_3_3_4_0_0_0_0_0
138908	M18 240617	173	2061338	24737	4.393347029	25	52.04	UK [England]	Europe	0	2018	0	0	0	other	eye	0	Y	1655	ST-23 complex	46396	8_0_0_0_0_0_0_922_0_0_0_0_0
138912	M19 240325	157	2200484	56113	4.749063488	11	51.53	UK [England]	Europe	0	2019	0	0	0	other	eye	0	E	1157	ST-1157 complex	46400	4_0_0_0_0_0_136_6_0_0_0_0_0
138946	74638	159	2167222	54384	4.735471147	14	51.5	South Africa	Africa	0	2023	0	0	0	invasive (unspecified/other)	0	0	C	865	ST-865 complex	46430;46433;72612;72613	5_6_0_0_2_0_14_1_0_0_0_0_0
138948	74733	174	2146580	50111	4.699933069	13	51.68	South Africa	Africa	0	2023	0	0	0	invasive (unspecified/other)	0	0	B	7167	ST-3439 complex	46435	89_0_0_0_0_0_1_1_0_0_0_0_0
138995	Nmiss2912	176	2235764	41954	4.622773374	17	51.24	Italy	Europe	0	2017	0	0	0	invasive (unspecified/other)	0	0	B	1572	ST-1572 complex	27038;49192	0_6_2_0_0_4_0_3_0_0_0_0_0
138996	Nmiss2991	223	2197545	34228	4.534381523	19	51.47	Italy	Europe	0	2017	0	0	0	invasive (unspecified/other)	0	0	B	213	ST-213 complex	27050;51474;55298	3_0_0_0_0_1_164_2_0_0_0_0_0
139047	M22 240046 Mi Sk	131	2105764	50784	4.705726905	13	51.66	UK [England]	Europe	0	2022	0	0	0	invasive (unspecified/other)	0	0	B	1572	ST-1572 complex	40402;43395;46474;49921;50070;50588	0_6_2_0_0_4_14_0_0_0_0_0_0
139053	M21 240183 Mi Sp	152	2139873	39062	4.591754476	15	51.66	UK [England]	Europe	0	2021	0	0	0	invasive (unspecified/other)	0	0	B	16973	ST-1572 complex	40368;43373;43847;44404;46454;46481;46823;49792;49920;49943;49974;50071;50072;50621	0_6_2_0_0_0_20_0_0_0_0_0_0
139076	M22 240029 Mi Sp	135	2119489	47955	4.680833895	14	51.78	UK [England]	Europe	0	2022	0	0	0	invasive (unspecified/other)	0	0	B	35	ST-35 complex	40397;43866;44419;45487;46473;46504;46796	0_1_0_0_0_0_125_0_0_0_0_0_0
139079	M22 240046 Mi Sp	150	2195149	53971	4.732160465	15	51.41	UK [England]	Europe	0	2022	0	0	0	invasive (unspecified/other)	0	0	B	1572	ST-1572 complex	40402;43395;46474;49921;50070;50588	0_6_2_0_0_4_14_0_0_0_0_0_0
139080	22MN0014 Mi Sp	200	2163604	35233	4.546949624	20	51.54	UK [England]	Europe	0	2022	0	0	0	invasive (unspecified/other)	0	0	B	461	ST-461 complex	42735;43396;46475;52162;52184;52372;72616;76837;76866	23_0_0_0_2_1_4_7_0_0_0_0_0
139085	M21 240183 Mi Sp i	172	2085698	31027	4.491739786	18	51.87	UK [England]	Europe	0	2021	0	0	0	invasive (unspecified/other)	0	0	B	16973	ST-1572 complex	40368;43373;43847;44404;46454;46481;46823;49792;49920;49943;49974;50071;50072;50621	0_6_2_0_0_0_20_0_0_0_0_0_0
139111	M22 240046 Mi Sp i	163	2107766	46531	4.667742386	15	51.74	UK [England]	Europe	0	2022	0	0	0	invasive (unspecified/other)	0	0	B	1572	ST-1572 complex	40402;43395;46474;49921;50070;50588	0_6_2_0_0_4_14_0_0_0_0_0_0
139147	M21 240183 Ne Sp	202	2108835	33390	4.523616419	19	51.75	UK [England]	Europe	0	2021	0	0	0	invasive (unspecified/other)	0	0	B	16973	ST-1572 complex	40368;43373;43847;44404;46454;46481;46823;49792;49920;49943;49974;50071;50072;50621	0_6_2_0_0_0_20_0_0_0_0_0_0
139159	M21 240220 Ne Sp	233	2138489	32521	4.512163891	23	51.59	UK [England]	Europe	0	2021	0	0	0	invasive (unspecified/other)	0	0	W	12630	ST-9316 complex	44413;46493;46829;47828	31_0_0_0_0_10_0_2_0_0_0_0_0
139169	M22 240025 Ne Sp	194	2056454	24734	4.393294356	28	52.06	UK [England]	Europe	0	2022	0	0	0	invasive (unspecified/other)	0	0	B	16808	ST-35 complex	44141	0_1_0_0_0_56_0_5_0_0_0_0_0
139177	M21 240183 Ne Sp i	206	2175414	44060	4.644044493	16	51.53	UK [England]	Europe	0	2021	0	0	0	invasive (unspecified/other)	0	0	B	16973	ST-1572 complex	40368;43373;43847;44404;46454;46481;46823;49792;49920;49943;49974;50071;50072;50621	0_6_2_0_0_0_20_0_0_0_0_0_0
139187	M21 240215 Ne Sp i	212	2141482	31838	4.502945778	21	51.62	UK [England]	Europe	0	2021	0	0	0	invasive (unspecified/other)	0	0	B	4983	ST-103 complex	40378;43382;43854;44129;45482;46463;46491;46765;46827	5_8_0_7_0_2_0_0_0_0_0_0_0
139214	Nmiss2962	127	2100251	46106	4.663757446	15	51.92	Italy	Europe	0	2017	0	0	0	invasive (unspecified/other)	0	0	B	3469	ST-4821 complex	27045;51473	43_0_0_1_0_1_2_22_0_0_0_0_0
139234	DE13640	151	2149960	54761	4.73847137	13	51.54	Germany	Europe	Berlin	2016	07/2015-06/2016	25-44	male	invasive (unspecified/other)	CSF	sporadic case	C	9316	ST-9316 complex	46543	31_0_0_0_0_0_85_0_0_0_0_0_0
139235	DE13662	147	2142407	44109	4.644527212	14	51.66	Germany	Europe	Berlin	2016	07/2015-06/2016	15-24	male	invasive (unspecified/other)	blood	sporadic case	C	9316	ST-9316 complex	46544	31_0_0_0_0_0_85_0_2_0_0_0_0
139238	DE13669	152	2139873	39062	4.591754476	15	51.66	Germany	Europe	Baden-Wuerttemberg	2016	07/2015-06/2016	65+	female	invasive (unspecified/other)	CSF	sporadic case	C	2006	ST-103 complex	46547	5_8_0_0_0_24_2_0_0_3_0_0_0
139244	DE13691	208	2144372	35212	4.546690693	19	51.58	Germany	Europe	Baden-Wuerttemberg	2016	07/2015-06/2016	<1	female	invasive (unspecified/other)	CSF	sporadic case	C	1031	ST-334 complex	46553;72620	27_2_1_0_0_0_0_11_1_0_0_0_0
139266	DE13766	185	2125888	29044	4.463056428	18	51.66	Germany	Europe	Berlin	2016	07/2016-06/2017	45-64	female	invasive (unspecified/other)	blood	sporadic case	C	9316	ST-9316 complex	46575	31_0_0_0_0_0_85_0_1_0_0_0_0
139276	DE13797	170	2108738	28460	4.454234896	17	51.71	Germany	Europe	Berlin	2016	07/2016-06/2017	<1	male	invasive (unspecified/other)	CSF	sporadic case	C	9316	ST-9316 complex	46585	31_0_0_0_0_0_85_1_0_0_0_0_0
139289	DE13845	160	2223409	48575	4.686412809	15	51.53	Germany	Europe	North Rhine-Westphalia	2016	07/2016-06/2017	25-44	male	invasive (unspecified/other)	blood	sporadic case	NG	859	ST-178 complex	46598;72629	2_0_0_1_1_5_0_0_0_0_0_0_0
139297	DE13916	154	2202453	44183	4.645255201	16	51.5	Germany	Europe	Rhineland-Palatinate	2017	07/2016-06/2017	65+	female	invasive (unspecified/other)	blood	sporadic case	C	5133	ST-103 complex	46606;52386;72631	5_8_0_0_1_0_0_62_0_0_0_0_0
139318	DE13956	199	2057385	23361	4.368491429	29	52.07	Germany	Europe	North Rhine-Westphalia	2017	07/2016-06/2017	45-64	male	invasive (unspecified/other)	blood	sporadic case	C	8326	ST-334 complex	46626;52390	27_2_1_0_0_0_2_1_0_0_0_0_0
139356	DE14027	144	2126350	43980	4.643255225	14	51.7	Germany	Europe	Brandenburg	2017	07/2017-06/2018	<1	female	invasive (unspecified/other)	blood	sporadic case	B	162	ST-162 complex	46664	29_0_0_0_0_0_137_0_0_0_0_0_0
139397	DE14087	131	2105764	50784	4.705726905	13	51.66	Germany	Europe	Thuringia	2017	07/2017-06/2018	<1	male	invasive (unspecified/other)	CSF	sporadic case	B	8324	ST-32 complex	46705;52400;72656	0_0_0_0_0_115_1_0_0_0_0_0_0
139468	MM1530	217	2145191	29384	4.468110915	23	51.64	Russia	Asia	Nizhny Novgorod region	2015	0	1-4	male	meningitis and septicaemia	CSF	0	B	18045	ST-103 complex	46741;58134	5_29_0_0_1_0_1_2_0_0_0_0_0
139471	MM1671	224	2198092	40522	4.607690872	15	51.61	Russia	Asia	Moscow region	2017	0	<1	female	meningitis and septicaemia	other	0	B	18046	ST-18 complex	46744	49_0_1_38_0_0_0_0_0_0_0_0_0
139501	M21 240183 Mi Sp Ca	172	2085698	31027	4.491739786	18	51.87	UK [England]	Europe	0	2021	0	0	0	invasive (unspecified/other)	0	0	B	16973	ST-1572 complex	40368;43373;43847;44404;46454;46481;46823;49792;49920;49943;49974;50071;50072;50621	0_6_2_0_0_0_20_0_0_0_0_0_0
139531	M21 240183 Mi Sp Ca Co	172	2085698	31027	4.491739786	18	51.87	UK [England]	Europe	0	2021	0	0	0	invasive (unspecified/other)	0	0	B	16973	ST-1572 complex	40368;43373;43847;44404;46454;46481;46823;49792;49920;49943;49974;50071;50072;50621	0_6_2_0_0_0_20_0_0_0_0_0_0
139534	M21 240188 Mi Sp Ca Co	199	2057385	23361	4.368491429	29	52.07	UK [Wales]	Europe	0	2021	0	0	0	invasive (unspecified/other)	0	0	B	2738	ST-269 complex	43376;43850;44123;46484;46761;46787	0_16_1_0_0_2_5_0_0_0_0_0_0
139541	M21 240215 Mi Sp Ca Co	165	2222097	44609	4.649422488	17	51.29	UK [England]	Europe	0	2021	0	0	0	invasive (unspecified/other)	0	0	B	4983	ST-103 complex	40378;43382;43854;44129;45482;46463;46491;46765;46827	5_8_0_7_0_2_0_0_0_0_0_0_0
139573	M21 240220 Mi Sp Co	207	2144295	30714	4.48733638	21	51.57	UK [England]	Europe	0	2021	0	0	0	invasive (unspecified/other)	0	0	W	12630	ST-9316 complex	40380;43384;44413;45484;46465;46493;46767;46791;46829;47828	31_0_0_0_0_10_0_2_0_0_0_0_0
139601	M21 240215 Mi Sp i Co	165	2222097	44609	4.649422488	17	51.29	UK [England]	Europe	0	2021	0	0	0	invasive (unspecified/other)	0	0	B	4983	ST-103 complex	40378;43382;43854;44129;45482;46463;46491;46765;46827	5_8_0_7_0_2_0_0_0_0_0_0_0
139603	M21 240220 Mi Sp i Co	208	2144372	35212	4.546690693	19	51.58	UK [England]	Europe	0	2021	0	0	0	invasive (unspecified/other)	0	0	W	12630	ST-9316 complex	40380;43384;44413;45484;46465;46493;46767;46791;46829;47828	31_0_0_0_0_10_0_2_0_0_0_0_0
139637	M21 240236 Mi Ve	223	2197545	34228	4.534381523	19	51.47	UK [England]	Europe	0	2021	0	0	0	invasive (unspecified/other)	0	0	B	12011	ST-213 complex	46771	3_0_0_0_0_1_243_1_1_0_0_0_0
139681	M21 240183 Ne Sp Ca	206	2175414	44060	4.644044493	16	51.53	UK [England]	Europe	0	2021	0	0	0	invasive (unspecified/other)	0	0	B	16973	ST-1572 complex	40368;43373;43847;44404;46454;46481;46823;49792;49920;49943;49974;50071;50072;50621	0_6_2_0_0_0_20_0_0_0_0_0_0
139693	M21 240220 Ne Sp Ca	236	2118544	19065	4.28023681	36	51.92	UK [England]	Europe	0	2021	0	0	0	invasive (unspecified/other)	0	0	W	12630	ST-9316 complex	44413;46493;46829;47828	31_0_0_0_0_10_0_2_0_0_0_0_0
139711	M21 240183 Ne Sp Ca Co	206	2175414	44060	4.644044493	16	51.53	UK [England]	Europe	0	2021	0	0	0	invasive (unspecified/other)	0	0	B	16973	ST-1572 complex	40368;43373;43847;44404;46454;46481;46823;49792;49920;49943;49974;50071;50072;50621	0_6_2_0_0_0_20_0_0_0_0_0_0
139725	M21 240232 Ne Sp Ca Co	172	2085698	31027	4.491739786	18	51.87	UK [England]	Europe	0	2021	0	0	0	invasive (unspecified/other)	0	0	B	44	ST-41/44 complex	40383;43857;44133;46467;46495;46518;46793	6_0_1_33_0_12_1_0_0_0_0_0_0
139730	M22 240021 Ne Sp Ca Co	153	2116160	47858	4.679954545	14	51.79	UK [England]	Europe	0	2022	0	0	0	invasive (unspecified/other)	0	0	B	16827	ST-41/44 complex	40393;43862;44417;46469;46500	6_0_0_0_1_27_0_141_0_0_0_0_0
139733	M22 240025 Ne Sp Ca Co	183	2147081	37179	4.570297704	18	51.52	UK [England]	Europe	0	2022	0	0	0	invasive (unspecified/other)	0	0	B	16808	ST-35 complex	44141	0_1_0_0_0_56_0_5_0_0_0_0_0
139739	M21 240179 Ne Sp Co	154	2202453	44183	4.645255201	16	51.5	UK [England]	Europe	0	2021	0	0	0	invasive (unspecified/other)	0	0	B	33	ST-32 complex	44118;46479;46821	0_0_0_0_0_0_483_0_0_0_0_0_0
139763	M22 240025 Ne Sp Co	194	2056454	24734	4.393294356	28	52.06	UK [England]	Europe	0	2022	0	0	0	invasive (unspecified/other)	0	0	B	16808	ST-35 complex	44141	0_1_0_0_0_56_0_5_0_0_0_0_0
139872	SMG-23-2329	118	2189278	51911	4.715259395	13	51.51	UK [Scotland]	Europe	0	2023	07/2023-06/2024	0	0	carrier	throat swab	0	W	11	ST-11 complex	46848;52417	34_0_0_0_0_5_54_118_3_0_0_0_0
139995	MM1148	238	2197888	33960	4.530967682	22	51.52	Russia [Europe]	0	Chelyabinsk region	2011	0	<1	male	septicaemia	blood	0	B	9402	ST-18 complex	46859;63953	49_0_1_37_0_0_0_0_0_0_0_0_0
140014	SMG-23-2445	163	2107766	46531	4.667742386	15	51.74	UK [Scotland]	Europe	0	2023	07/2023-06/2024	0	0	carrier	throat swab	0	C	13011	ST-4821 complex	46877;52427	43_0_0_1_0_1_9_1_0_0_0_0_0
140774	MM1898	100	2111383	51485	4.711680717	14	51.82	Russia [Europe]	0	Moscow	2019	0	45-64	female	meningitis and septicaemia	CSF	0	A	75	ST-1 complex	29412;29415;30948;30949;38535;47199;47205	57_0_2_0_0_0_0_4_0_1_0_0_0
140775	MM1900	99	2130000	92665	4.96691573	8	51.7	Russia [Europe]	0	Moscow	2019	0	1-4	male	meningitis and septicaemia	CSF	0	A	75	ST-1 complex	38535;47197;47205	57_0_2_0_0_0_0_4_0_1_0_0_0
140780	MM1923	115	2143347	61041	4.78562164	11	51.65	Russia [Europe]	0	Moscow	2019	0	15-24	male	meningitis and septicaemia	CSF	0	A	75	ST-1 complex	47202	57_0_2_0_0_0_0_4_0_2_1_1_0
140784	MM1929	103	2126881	61632	4.789806261	10	51.78	Russia [Europe]	0	Moscow	2019	0	15-24	male	meningitis and septicaemia	blood	0	A	75	ST-1 complex	47206	57_0_2_0_0_0_0_4_0_2_1_2_0
140786	MM1935	110	2132045	52550	4.72057272	13	51.79	Russia [Europe]	0	Moscow	2019	0	1-4	male	meningitis	CSF	0	A	75	ST-1 complex	29412;29415;30948;30949;38535;47199;47205	57_0_2_0_0_0_0_4_0_1_0_0_0
140787	MM1946	108	2102361	59822	4.776860928	13	51.99	Russia [Europe]	0	Moscow	2019	0	45-64	female	septicaemia	blood	0	A	75	ST-1 complex	47208	57_0_2_0_0_0_0_4_0_2_1_0_0
140788	MM1948	97	2169402	65531	4.816446795	10	51.54	Russia [Europe]	0	Moscow	2019	0	25-44	male	meningitis and septicaemia	CSF	0	A	75	ST-1 complex	47209	57_0_2_0_0_0_0_4_0_5_0_0_0
140790	MM1961	98	2166094	73293	4.865062498	11	51.58	Russia [Europe]	0	Moscow	2019	0	45-64	male	meningitis and septicaemia	CSF	0	A	75	ST-1 complex	47211	57_0_2_0_0_0_0_4_0_2_0_7_0
140791	MM1970	98	2166094	73293	4.865062498	11	51.58	Russia [Europe]	0	Moscow	2019	0	45-64	female	meningitis and septicaemia	CSF	0	A	75	ST-1 complex	47212	57_0_2_0_0_0_0_4_0_2_2_1_0
140792	MM1979	101	2228161	51185	4.709142708	12	51.5	Russia [Europe]	0	Moscow	2019	0	1-4	female	meningitis	CSF	0	A	75	ST-1 complex	47213	57_0_2_0_0_0_0_4_0_1_0_0_0
140811	H01-RESP-012	208	2144372	35212	4.546690693	19	51.58	Spain	Europe	Catalonia	2023	0	25-44	male	carrier	throat swab	0	B	1572	ST-1572 complex	47228;50627	0_6_2_0_0_4_18_0_0_0_0_0_0
140818	H01-RESP-019	272	2260394	41672	4.619844344	17	51.28	Spain	Europe	Catalonia	2023	0	25-44	male	carrier	throat swab	0	X	2160	ST-750 complex	47234;50115;52471;58187	47_2_0_2_0_0_2_0_0_0_0_0_0
140837	H03-RESP-023	204	2127692	31017	4.49159979	20	51.64	Spain	Europe	Catalonia	2023	0	25-44	male	other	throat swab	0	Y	1466	ST-174 complex	47252;60211	32_0_0_0_0_0_19_0_0_0_0_0_0
140840	H04-RESP-015	210	2052834	20582	4.313487574	31	51.92	Spain	Europe	Catalonia	2023	0	65+	female	other	sputum	0	cnl	15589	ST-32 complex	47254	0_0_0_0_0_0_452_1_0_0_0_0_0
140846	H07-RESP-030	243	2115963	44849	4.651752764	15	51.8	Spain	Europe	Catalonia	2023	0	25-44	male	carrier	throat swab	0	C	6593	ST-162 complex	47258	29_0_0_0_3_3_0_0_0_0_0_0_0
141007	M58173	111	2121777	59473	4.774319846	11	51.85	USA	North America	Virginia	2022	0	0	0	invasive (unspecified/other)	blood	0	Y	1466	ST-174 complex	47318	32_0_0_0_0_0_12_26_0_1_0_0_0
141064	H15-EMI-044	295	2255091	29233	4.465873387	23	51.3	Spain	Europe	Catalonia	2023	0	15-24	male	invasive (unspecified/other)	blood	0	B	6765	ST-213 complex	47338	3_0_0_0_0_7_21_1_1_0_0_0_0
141070	H03-RESP-024	192	2230520	37881	4.578421435	19	51.23	Spain	Europe	Catalonia	2023	0	25-44	male	carrier	throat swab	0	B	2840	ST-41/44 complex	47344;52487	6_0_1_46_0_0_6_0_0_0_0_0_0
141186	NML2023-084	225	2152939	35776	4.553591782	19	51.65	Canada	North America	0	2023	0	0	0	0	0	0	B	3327	ST-865 complex	47387;52495;58203	5_4_1_0_0_26_0_0_0_0_0_0_0
141207	NML2023-108	201	2136394	29552	4.470586878	22	51.6	Canada	North America	0	2023	0	0	0	0	0	0	Y	1466	ST-174 complex	47407	32_0_0_0_0_0_12_25_0_0_0_0_0
143455	M21 240185 L8DL3	158	2121564	40119	4.603350099	15	51.79	UK [England]	Europe	0	2021	0	0	0	invasive (unspecified/other)	0	0	B	33	ST-32 complex	40369;43375;43849;45480;46456;46483;47961;57265;57594;57654;57820;58100;58102;58285	0_0_0_0_0_0_52_57_0_0_0_0_0
143549	H01-GEN-005	183	2147081	37179	4.570297704	18	51.52	Spain	Europe	Catalonia	2023	0	25-44	male	other	rectal swab	0	Y	16711	ST-174 complex	47536;52524	32_0_0_0_0_0_20_0_0_0_0_0_0
143686	M21 240220 LC2BK	215	2201851	35803	4.553919419	21	51.52	UK [England]	Europe	0	2021	0	0	0	invasive (unspecified/other)	0	0	W	12630	ST-9316 complex	40380;43384;44413;45484;46465;46493;46767;46791;46829;47828	31_0_0_0_0_10_0_2_0_0_0_0_0
143709	50618	158	2121564	40119	4.603350099	15	51.79	South Africa	Africa	Western Cape	2016	0	0	0	invasive (unspecified/other)	0	0	B	6590	ST-41/44 complex	47545	6_0_14_0_5_0_1_0_0_0_1_0_0
144062	BT00851V1C	177	2086958	34059	4.532231893	18	52.03	UK [England]	Europe	South East	2019	07/2019-06/2020	15-24	0	carrier	throat swab	carrier	E	254	ST-254 complex	47617;50139;58245	0_6_0_0_0_2_0_8_0_0_0_0_0
144088	BT01276V1C	148	2173861	48868	4.689024565	15	51.73	UK [England]	Europe	South East	2019	07/2019-06/2020	15-24	0	carrier	throat swab	carrier	cnl	1136	ST-1136 complex	47632;50143	72_0_0_0_0_0_92_0_0_0_0_0_0
144120	BT07360V1C	186	2117824	36810	4.565965817	19	51.66	UK [Wales]	Europe	South	2019	07/2018-06/2019	15-24	0	carrier	throat swab	carrier	E	12038	ST-1157 complex	47660;60244	4_0_0_0_0_0_234_1_0_0_0_0_0
144161	BT07871V1C	111	2121777	59473	4.774319846	11	51.85	UK [Wales]	Europe	South	2019	07/2019-06/2020	15-24	0	carrier	throat swab	carrier	cnl	823	ST-198 complex	47695;50154	72_1_1_0_0_3_2_51_0_0_0_0_0
144165	BT13173V1C	172	2085698	31027	4.491739786	18	51.87	UK [England]	Europe	South East	2019	07/2019-06/2020	15-24	0	carrier	throat swab	carrier	E	1157	ST-1157 complex	47699	4_0_0_0_0_0_4_16_0_0_0_0_0
144169	BT17442V1C	154	2202453	44183	4.645255201	16	51.5	UK [England]	Europe	South East	2019	07/2018-06/2019	15-24	0	carrier	throat swab	carrier	cnl	1136	ST-1136 complex	47701;50156	72_0_0_0_0_5_2_1_3_0_0_0_0
144176	BT17737V1C	166	2139300	39615	4.59785966	14	51.58	UK [England]	Europe	South East	2019	07/2018-06/2019	15-24	0	carrier	throat swab	carrier	B	33	ST-32 complex	47708;58248	0_0_0_0_0_0_51_23_0_0_0_0_0
144184	BT17906V1C	158	2121564	40119	4.603350099	15	51.79	UK [England]	Europe	South East	2019	07/2019-06/2020	15-24	0	carrier	throat swab	carrier	cnl	2441	ST-53 complex	47716	37_0_0_0_0_0_17_11_0_0_0_0_0
144254	NML2024-010	330	2171575	32882	4.516958225	22	51.58	Canada	North America	0	2024	0	0	0	0	0	0	C	278	ST-35 complex	47760;52539;58253	0_1_1_0_1_16_0_0_0_0_0_0_0
144276	SMG-24-264	110	2132045	52550	4.72057272	13	51.79	UK [Scotland]	Europe	0	2024	07/2023-06/2024	0	0	invasive (unspecified/other)	blood	0	B	33	ST-32 complex	47769;52540;58254;72776	0_0_0_0_0_0_52_56_2_0_0_0_0
144333	M22 240021 AAF5LWYM5_ISA	156	2125586	41335	4.616317942	15	51.88	UK [England]	Europe	0	2022	0	0	0	invasive (unspecified/other)	0	0	B	16827	ST-41/44 complex	40393;43862;44417;46469;46500	6_0_0_0_1_27_0_141_0_0_0_0_0
144344	M21 240183 AAF5LWYM5_ISB	212	2141482	31838	4.502945778	21	51.62	UK [England]	Europe	0	2021	0	0	0	invasive (unspecified/other)	0	0	B	16973	ST-1572 complex	40368;43373;43847;44404;46454;46481;46823;49792;49920;49943;49974;50071;50072;50621	0_6_2_0_0_0_20_0_0_0_0_0_0
144516	M21 240188 AAFH2KVM5_ISA	240	2260808	35870	4.554731377	19	51.48	UK [Wales]	Europe	0	2021	0	0	0	invasive (unspecified/other)	0	0	B	2738	ST-269 complex	43376;43850;44123;46484;46761;46787	0_16_1_0_0_2_5_0_0_0_0_0_0
144525	M21 240220 AAFH2KVM5_ISA	279	2262492	30046	4.477786663	24	51.2	UK [England]	Europe	0	2021	0	0	0	invasive (unspecified/other)	0	0	W	12630	ST-9316 complex	46493;47828	31_0_0_0_0_10_0_2_0_0_0_0_0
144556	M21 240221 AAFH2KVM5_ISB	201	2136394	29552	4.470586878	22	51.6	UK [England]	Europe	0	2021	0	0	0	invasive (unspecified/other)	0	0	NG	16816	ST-32 complex	44132;46494	0_0_0_0_0_175_0_0_0_0_0_1_0
147335	NML2024-016	253	2168050	43402	4.637509743	18	51.49	Canada	North America	0	2024	0	0	0	0	0	0	Y	10732	ST-23 complex	45692;47414;62241;62344	8_0_0_0_0_1_0_143_0_0_0_0_0
147555	Nm_04-024	219	2182178	30540	4.484869033	22	51.67	Portugal	Europe	Lisbon Metropolitan Area	2024	07/2023-06/2024	15-24	0	meningitis	CSF	sporadic case	Y	1655	ST-23 complex	47949;61649	8_0_0_0_0_0_0_892_1_0_0_0_0
147557	Nm_07-024	266	2184750	34566	4.538649126	21	51.41	Portugal	Europe	Lisbon Metropolitan Area	2024	07/2023-06/2024	65+	male	septicaemia	blood	sporadic case	B	1946	ST-461 complex	47951	23_0_0_0_2_2_144_0_0_0_0_0_0
147593	SMG-24-885	147	2142407	44109	4.644527212	14	51.66	UK [Scotland]	Europe	0	2024	07/2023-06/2024	0	0	invasive (unspecified/other)	blood	0	B	18140	ST-1572 complex	47952;50167;72852	0_6_2_0_0_2_3_0_0_0_0_0_0
147647	M21 240220 1352820	184	2198380	43430	4.637789829	17	51.61	UK [England]	Europe	0	2021	0	0	0	invasive (unspecified/other)	0	0	W	12630	ST-9316 complex	40380;43384;44413;45484;46465;46493;46767;46791;46829;47828	31_0_0_0_0_10_0_2_0_0_0_0_0
147677	M21 240220 1372880	175	2218745	49673	4.69612039	15	51.56	UK [England]	Europe	0	2021	0	0	0	invasive (unspecified/other)	0	0	W	12630	ST-9316 complex	40380;43384;44413;45484;46465;46493;46767;46791;46829;47828	31_0_0_0_0_10_0_2_0_0_0_0_0
147695	M21 240183 1386913	206	2175414	44060	4.644044493	16	51.53	UK [England]	Europe	0	2021	0	0	0	invasive (unspecified/other)	0	0	B	16973	ST-1572 complex	40368;43373;43847;44404;46454;46481;46823;49792;49920;49943;49974;50071;50072;50621	0_6_2_0_0_0_20_0_0_0_0_0_0
147737	M21 240220 1387023	202	2108835	33390	4.523616419	19	51.75	UK [England]	Europe	0	2021	0	0	0	invasive (unspecified/other)	0	0	W	12630	ST-9316 complex	44413;46493;46829;47793;47828	31_0_0_0_0_10_0_2_0_0_0_0_0
147778	M22 240029 1412438	162	2186608	53535	4.728637807	15	51.55	UK [England]	Europe	0	2022	0	0	0	invasive (unspecified/other)	0	0	B	35	ST-35 complex	44419;46504	0_1_0_0_0_0_125_0_0_0_0_0_0
147785	M21 240183 1412514	203	2194490	38759	4.588372564	21	51.45	UK [England]	Europe	0	2021	0	0	0	invasive (unspecified/other)	0	0	B	16973	ST-1572 complex	40368;43373;43847;44404;46454;46481;46823;49792;49920;49943;49974;50071;50072;50621	0_6_2_0_0_0_20_0_0_0_0_0_0
147844	BT01242V1C	132	2095149	48374	4.684612	13	51.89	UK [England]	Europe	South East	2019	07/2019-06/2020	15-24	male	carrier	throat swab	carrier	E	1157	ST-1157 complex	47971	4_0_0_0_0_0_120_13_0_0_0_0_0
147901	BT17497V1C	186	2117824	36810	4.565965817	19	51.66	UK [England]	Europe	South East	2019	07/2018-06/2019	15-24	male	carrier	throat swab	carrier	C	2660	ST-213 complex	48007	3_0_0_0_0_42_1_3_0_0_0_0_0
147936	BT22702V1C	128	2178315	62599	4.796567396	13	51.8	UK [England]	Europe	East Midlands	2019	07/2018-06/2019	15-24	female	carrier	throat swab	carrier	cnl	34	ST-32 complex	48032	0_0_0_0_0_0_267_2_0_0_0_0_0
147940	BT22781V1C	176	2235764	41954	4.622773374	17	51.24	UK [England]	Europe	East Midlands	2019	07/2018-06/2019	15-24	male	carrier	throat swab	carrier	B	18	ST-18 complex	48035	49_0_1_13_0_0_6_0_0_0_0_0_0
147951	BT25554V1C	116	2125762	45678	4.65970708	16	51.79	UK [England]	Europe	South East	2019	07/2018-06/2019	15-24	female	carrier	throat swab	carrier	E	1157	ST-1157 complex	48042	4_0_0_0_0_0_238_3_0_0_0_0_0
147971	BT25835V1C	146	2204752	61218	4.786879137	11	51.4	UK [England]	Europe	South East	2019	07/2018-06/2019	15-24	female	carrier	throat swab	carrier	E	254	ST-254 complex	48050;50173;58289;60259	0_6_0_0_0_2_0_6_0_0_0_0_0
147977	BT25944V1C	122	2064637	35629	4.551803633	18	51.92	UK [England]	Europe	South East	2019	07/2018-06/2019	15-24	male	carrier	throat swab	carrier	E	4146	ST-60 complex	48053	5_0_0_0_1_0_33_3_7_0_0_0_0
148014	BT40013V1C	124	2131536	48902	4.689326621	15	51.61	UK [England]	Europe	North West	2019	07/2018-06/2019	15-24	female	carrier	throat swab	carrier	E	254	ST-254 complex	48077;50177;58290	0_6_0_0_2_0_1_0_0_0_0_0_0
148027	BT51678V1C	137	2206642	88386	4.94638348	9	51.69	UK [England]	Europe	South West	2019	07/2018-06/2019	15-24	female	carrier	throat swab	carrier	NG	2380	ST-35 complex	48084	0_2_2_0_1_0_0_0_0_1_0_0_0
148075	H03-RESP-033	241	2114344	22044	4.343290402	33	51.67	Spain	Europe	Catalonia	2024	0	25-44	male	carrier	other	0	B	1946	ST-461 complex	48118;58302;72886	23_0_0_0_2_2_29_14_0_0_0_0_0
148103	23MN0386	214	2148192	35427	4.549334377	21	51.64	UK [England]	Europe	South East	2023	07/2023-06/2024	0	0	invasive (unspecified/other)	0	0	B	9316	ST-9316 complex	48142;48143;72902;72903	31_0_0_0_0_0_1_177_0_0_0_0_0
148104	23MN0387	218	2207819	36599	4.563469219	21	51.51	UK [England]	Europe	South East	2023	07/2023-06/2024	0	0	invasive (unspecified/other)	0	0	B	9316	ST-9316 complex	48142;48143;72902;72903	31_0_0_0_0_0_1_177_0_0_0_0_0
148105	23MN0397	212	2141482	31838	4.502945778	21	51.62	UK [England]	Europe	South East	2023	07/2023-06/2024	0	0	carrier	0	0	B	9316	ST-9316 complex	48143;72903	31_0_0_0_0_0_1_177_0_0_0_0_0
148586	SMG-24-1125	148	2173861	48868	4.689024565	15	51.73	UK [Scotland]	Europe	0	2024	0	0	0	other	female reproductive tract	0	B	13488	ST-35 complex	48161	0_1_1_2_0_0_4_0_1_0_0_0_0
148739	309-2024	433	2104515	12535	4.098124338	49	51.65	Slovakia	Europe	0	2024	0	1-4	male	invasive (unspecified/other)	CSF	sporadic case	B	18240	ST-18 complex	48208;58450	49_0_1_42_0_0_1_0_0_0_0_0_0
149238	NML2024-039	234	2229077	36859	4.566543548	22	51.43	Canada	North America	0	2024	0	0	0	0	0	0	Y	23	ST-23 complex	50730;51278	8_0_0_0_0_0_0_800_1_0_0_0_0
149756	NZ23MI0010	200	2163604	35233	4.546949624	20	51.54	New Zealand	Oceania	Manawat?-Whanganui	2023	0	15-24	female	conjunctivitis	eye	0	E	178	ST-178 complex	51403	2_0_0_1_0_3_1_5_0_0_0_0_0
149773	NZ23MI0033	260	2206374	37143	4.569876978	18	51.62	New Zealand	Oceania	Hawke's Bay	2023	0	15-24	female	meningitis and septicaemia	blood	endemic	B	1572	ST-1572 complex	51419	0_6_2_0_0_0_16_0_1_1_0_0_0
149778	NZ23MI0041	247	2108105	41355	4.616528025	17	51.82	New Zealand	Oceania	Manawat?-Whanganui	2023	0	65+	female	meningitis	CSF	endemic	B	1572	ST-1572 complex	51423;52849	0_6_2_0_0_0_0_26_1_0_0_0_0
149832	DE13687	176	2235764	41954	4.622773374	17	51.24	Germany	Europe	0	2016	0	65+	female	invasive (unspecified/other)	blood	sporadic case	B	41	ST-41/44 complex	51330	6_0_0_0_1_160_3_0_0_0_0_0_0
149836	DE13704	258	2196375	28360	4.452706227	26	51.56	Germany	Europe	0	2016	0	<1	male	invasive (unspecified/other)	CSF	sporadic case	B	213	ST-213 complex	51334	3_0_0_0_0_1_1_8_0_0_0_0_0
150141	IE23Nm30	121	2154594	57219	4.757540263	12	51.74	Ireland	Europe	0	2023	07/2022-06/2023	65+	0	0	0	0	Y	11847	ST-167 complex	52355	13_0_0_0_2_0_14_4_0_0_0_0_0
150197	M62889	102	2181680	48740	4.687885525	14	51.48	USA	North America	California	2024	0	0	0	invasive (unspecified/other)	blood	0	W	11	ST-11 complex	52610;62411	34_0_0_0_0_5_57_21_1_17_0_3_0
150592	SMG-24-1523	112	2211361	57853	4.762325884	13	51.59	UK [Scotland]	Europe	0	2024	0	0	0	other	urethral swab	0	Y	1466	ST-174 complex	58424;73127	32_0_0_0_0_0_12_26_11_0_0_0_0
150593	SMG-24-268	152	2139873	39062	4.591754476	15	51.66	UK [Scotland]	Europe	0	2023	0	0	0	other	urethral swab	0	B	13488	ST-35 complex	58425;73128	0_1_1_2_0_0_4_2_0_0_0_0_0
